# Epigenetic Regulation of Nuclear Lamina-Associated Heterochromatin by HAT1 and the Acetylation of Newly Synthesized Histones

**DOI:** 10.1101/2021.06.28.450212

**Authors:** Liudmila V. Popova, Prabakaran Nagarajan, Callie M. Lovejoy, Benjamin D. Sunkel, Miranda L. Gardner, Meng Wang, Michael A. Freitas, Benjamin Z. Stanton, Mark R. Parthun

## Abstract

During S phase, eukaryotic cells must faithfully duplicate both the sequence of the genome and the regulatory information found in the epigenome. A central component of the epigenome is the pattern of histone post-translational modifications that play a critical role in the formation of specific chromatin states. During DNA replication, parental nucleosomes are disrupted and re-deposited on the nascent DNA near their original location to preserve the spatial memory of the epigenetic modifications. Newly synthesized histones must also be incorporated into the nascent chromatin to maintain nucleosome density. Transfer of modification patterns from parental histones to new histones is a fundamental step in epigenetic inheritance. Whether new histones play an active or passive role in epigenetic inheritance is unknown. Here we report that HAT1, which acetylates lysines 5 and 12 of newly synthesized histone H4 during replication-coupled chromatin assembly, regulates the epigenetic inheritance of chromatin states. HAT1 regulates the accessibility of large domains of heterochromatin termed HAT1-dependent Accessibility Domains (HADs). HADs are mega base-scale domains that comprise ~10% of the mouse genome. HAT1 functions as a global negative regulator of H3 K9me2/3 and HADs correspond to the regions of the genome that display HAT1-dependent increases in H3 K9me3 peak density. HADs display a high degree of overlap with a subset of Lamin-Associated Domains (LADs). HAT1 is required to maintain nuclear structure and integrity. These results indicate that HAT1 and the acetylation of newly synthesized histones are critical regulators of the epigenetic inheritance of heterochromatin and suggest a new mechanism for the epigenetic regulation of nuclear lamina-heterochromatin interactions.

## Supplementary Table 1 for "Epigenetic Regulation of Nuclear Lamina-Associated Heterochromatin by HAT1 and the Acetylation of Newly Synthesized Histones"

seqnames	start	end	width	strand	Conc	Conc_KO	Conc_WT	Fold	p.value	FDR
chr9	26518500	26519090	591	*	6.63	4.27	7.48	-3.21	1.09e-19	1.83e-14
chr7	48137199	48138418	1220	*	6.86	5.29	7.59	-2.31	2.69e-12	1.28e-07
chr8	19979822	19980670	849	*	7.04	5.41	7.79	-2.39	3.21e-12	1.28e-07
chr1	124487795	124489048	1254	*	6.45	3.86	7.32	-3.46	3.74e-12	1.28e-07
chr4	39260022	39260415	394	*	5.19	2.3	6.09	-3.79	3.82e-12	1.28e-07
chr9	26519558	26520476	919	*	6.89	5.14	7.66	-2.52	5.1e-11	1.42e-06
chr3	42661913	42662409	497	*	5.74	3.11	6.62	-3.5	2.2e-10	5.26e-06
chr4	39928407	39928832	426	*	5.71	3.27	6.57	-3.3	3.75e-10	7.85e-06
chr12	60344534	60344856	323	*	4.29	1.14	5.2	-4.06	7.43e-10	1.22e-05
chr1	113288244	113288766	523	*	5.08	2.24	5.97	-3.73	7.96e-10	1.22e-05
chr13	106304014	106304512	499	*	4.86	2.01	5.76	-3.75	7.99e-10	1.22e-05
chr4	93334552	93335910	1359	*	7.89	6.7	8.54	-1.84	1.38e-09	1.93e-05
chr1	114673793	114674564	772	*	5.9	3.87	6.71	-2.85	2.13e-09	2.75e-05
chr14	80657158	80657736	579	*	6.44	4.79	7.18	-2.4	3.68e-09	4.41e-05
chr14	111403605	111403920	316	*	4.75	1.88	5.65	-3.77	4.26e-09	4.76e-05
chr6	110877805	110878234	430	*	4.64	2.15	5.5	-3.36	4.92e-09	5.15e-05
chr16	81175402	81175928	527	*	5.63	3.74	6.43	-2.68	5.46e-09	5.38e-05
chr3	42111081	42111387	307	*	4.64	2.42	5.47	-3.05	5.78e-09	5.38e-05
chr4	50403188	50404385	1198	*	6.01	3.79	6.84	-3.05	6.45e-09	5.69e-05
chr4	39522176	39522648	473	*	5.04	2.47	5.91	-3.44	6.94e-09	5.81e-05
chr1	28328538	28329283	746	*	5.06	3.02	5.87	-2.85	7.51e-09	5.99e-05
chr7	39867115	39867716	602	*	5.44	3.43	6.24	-2.81	1.06e-08	8.07e-05
chr1	125236877	125237966	1090	*	5.68	4.06	6.43	-2.37	1.33e-08	9.71e-05
chr15	71302619	71303380	762	*	6.11	4.33	6.88	-2.55	1.51e-08	0.000104
chr1	122100518	122100955	438	*	4.47	1.32	5.39	-4.07	1.56e-08	0.000104
chr1	124299061	124299613	553	*	4.74	1.82	5.64	-3.82	1.99e-08	0.000128
chr8	74297594	74298514	921	*	6.72	5.12	7.46	-2.33	2.13e-08	0.000132
chr17	72158914	72159645	732	*	6.12	4.49	6.86	-2.38	2.24e-08	0.000134
chr2	101083468	101084289	822	*	6.65	4.87	7.43	-2.55	2.65e-08	0.000149
chr3	77074909	77075419	511	*	5.65	3.67	6.45	-2.77	2.67e-08	0.000149
chr7	56549210	56550174	965	*	6.21	4.47	6.97	-2.5	3.42e-08	0.000176
chr1	107427180	107427516	337	*	4.15	1.53	5.03	-3.49	3.46e-08	0.000176
chr1	99317082	99318078	997	*	5.7	3.79	6.49	-2.7	3.46e-08	0.000176
chr1	32172416	32173199	784	*	6.27	4.53	7.03	-2.5	3.73e-08	0.000184
chr5	40387504	40388194	691	*	5.26	3.07	6.09	-3.03	4.1e-08	0.000194
chr1	122102399	122102636	238	*	3.91	-0.14	4.86	-5	4.18e-08	0.000194
chr8	74293629	74293956	328	*	5.2	3.07	6.03	-2.95	4.76e-08	0.000215
chr1	103420788	103421278	491	*	4.83	2.4	5.69	-3.29	6.21e-08	0.000274
chrX	110814090	110814989	900	*	6.35	4.82	7.07	-2.25	7.9e-08	0.000339
chr5	68700095	68700516	422	*	4.45	2.41	5.26	-2.85	8.95e-08	0.000375
chr17	72042977	72043635	659	*	6.53	5.01	7.26	-2.25	1.44e-07	0.00059
chr5	68686938	68687419	482	*	4.79	2.94	5.57	-2.63	1.77e-07	0.000705
chr1	107505904	107506262	359	*	5.58	3.93	6.33	-2.39	1.99e-07	0.000767
chr1	110483444	110483929	486	*	6.25	5.06	6.89	-1.83	2.03e-07	0.000767
chr4	72534647	72535026	380	*	4.25	1.62	5.13	-3.51	2.07e-07	0.000767
chr14	110013255	110013591	337	*	4.8	2.55	5.64	-3.1	2.11e-07	0.000767
chrX	81732405	81733063	659	*	6.08	4.38	6.83	-2.45	2.35e-07	0.000839
chr1	99095490	99095912	423	*	3.94	0.8	4.86	-4.06	2.58e-07	0.000901
chr1	29818837	29819288	452	*	6.24	4.51	7.01	-2.5	2.65e-07	0.000907
chr2	97466190	97466882	693	*	7.48	6.24	8.13	-1.9	2.98e-07	0.000997
chr17	52712127	52712658	532	*	5.54	4	6.27	-2.27	3.24e-07	0.00104
chr5	10792684	10793349	666	*	5.12	3.44	5.88	-2.44	3.24e-07	0.00104
chr6	111054082	111054994	913	*	5.81	4.56	6.47	-1.91	3.83e-07	0.00121
chr1	109892462	109892703	242	*	4.2	2.13	5.02	-2.89	4e-07	0.00122
chrX	122396882	122397619	738	*	6.57	5.16	7.28	-2.12	4.02e-07	0.00122
chr12	60967480	60967746	267	*	4.9	2.5	5.75	-3.25	4.24e-07	0.00127
chr5	68327081	68327571	491	*	5.59	3.73	6.37	-2.64	4.43e-07	0.0013
chr1	32104109	32104422	314	*	4.56	2.31	5.4	-3.09	4.64e-07	0.00134
chr10	71959690	71959943	254	*	3.73	0.29	4.66	-4.36	4.79e-07	0.00136
chr17	52810527	52811320	794	*	5.8	4.14	6.55	-2.41	5.19e-07	0.00145
chr1	148994672	148994898	227	*	4.13	1.77	4.99	-3.21	6.18e-07	0.0017
chr14	44077739	44078270	532	*	3.79	1.17	4.67	-3.5	6.81e-07	0.0018
chr4	74013100	74014003	904	*	6.32	4.84	7.03	-2.18	6.88e-07	0.0018
chr1	104584171	104584713	543	*	4.58	2.46	5.41	-2.95	6.92e-07	0.0018
chr6	110137198	110137647	450	*	4.35	2.52	5.13	-2.61	6.97e-07	0.0018
chr4	78235331	78235626	296	*	4.23	1.77	5.09	-3.32	7.22e-07	0.00183
chr1	113297876	113298346	471	*	4.91	3.2	5.68	-2.48	7.78e-07	0.00194
chr2	97433953	97434500	548	*	5.65	3.94	6.42	-2.48	8.16e-07	0.00201
chr1	144431591	144431788	198	*	3.62	0.93	4.5	-3.57	8.48e-07	0.00206
chr1	111372902	111373420	519	*	4.81	3.21	5.54	-2.33	1.01e-06	0.00242
chr6	81586142	81587185	1044	*	6.29	4.65	7.03	-2.38	1.15e-06	0.0027
chr9	93131570	93132270	701	*	6.35	5.1	7.02	-1.92	1.18e-06	0.00275
chr9	26523877	26524673	797	*	6.4	5	7.09	-2.09	1.37e-06	0.00313
chr3	43282105	43282505	401	*	4.44	2.56	5.23	-2.67	1.47e-06	0.00333
chr7	55291715	55291987	273	*	3.66	-0.14	4.61	-4.74	1.63e-06	0.00364
chr3	70482557	70483007	451	*	4.62	2.85	5.39	-2.54	1.68e-06	0.00371
chr6	109874318	109875259	942	*	5.54	3.63	6.34	-2.71	2.19e-06	0.00476
chr4	37978923	37979466	544	*	4.36	2.07	5.21	-3.14	2.72e-06	0.00585
chr2	100964654	100965043	390	*	5.45	4.01	6.15	-2.14	2.9e-06	0.00615
chrX	119926961	119927591	631	*	6.26	4.6	7.01	-2.41	3.12e-06	0.00654
chr9	93232612	93233186	575	*	4.96	3	5.76	-2.77	3.24e-06	0.0067
chr3	43579467	43580032	566	*	4.46	2.6	5.25	-2.65	3.35e-06	0.00685
chr3	76640329	76640769	441	*	3.51	1.21	4.36	-3.14	3.56e-06	0.00718
chr2	96585755	96585995	241	*	4.44	2.77	5.19	-2.42	3.62e-06	0.00722
chr1	103446677	103447206	530	*	4.03	2.02	4.84	-2.82	3.82e-06	0.00753
chr4	36288931	36289578	648	*	5.2	3.6	5.94	-2.34	4.15e-06	0.00808
chr17	72604557	72604921	365	*	4.91	3.31	5.65	-2.34	4.29e-06	0.00825
chr6	110832241	110832507	267	*	3.66	0.86	4.55	-3.69	4.43e-06	0.00842
chr14	111249449	111249921	473	*	5.38	3.84	6.11	-2.27	4.82e-06	0.00908
chr1	108370378	108370616	239	*	3.66	1.44	4.5	-3.06	4.93e-06	0.00918
chr1	129253470	129253752	283	*	4.03	1.9	4.85	-2.95	5.2e-06	0.00957
chr3	42753090	42753489	400	*	5.29	3.57	6.05	-2.49	5.44e-06	0.00982
chr7	52865826	52866152	327	*	5.09	3.26	5.86	-2.6	5.45e-06	0.00982
chr4	73544778	73545765	988	*	5.37	3.54	6.15	-2.61	5.58e-06	0.00994
chr17	72339474	72339809	336	*	4.88	3.36	5.61	-2.25	5.75e-06	0.0101
chr6	106268839	106269338	500	*	4.85	3.26	5.59	-2.33	5.99e-06	0.0105
chr3	23409483	23409832	350	*	4.29	2.34	5.09	-2.75	6.56e-06	0.0113
chr17	52809370	52809775	406	*	3.92	1.76	4.75	-2.99	6.67e-06	0.0113
chr1	107528456	107528972	517	*	4.01	1.99	4.82	-2.83	6.84e-06	0.0113
chr3	43945801	43946183	383	*	5.23	3.5	5.99	-2.49	6.88e-06	0.0113
chrX	89798954	89799306	353	*	5.16	3.37	5.93	-2.56	6.9e-06	0.0113
chr1	147802866	147803173	308	*	4.69	2.92	5.46	-2.54	6.91e-06	0.0113
chr6	109738570	109739187	618	*	4.29	2.25	5.1	-2.85	6.96e-06	0.0113
chr7	40065142	40065409	268	*	3.59	0.4	4.51	-4.11	7e-06	0.0113
chr17	72275243	72276127	885	*	6.72	5.38	7.4	-2.02	7.09e-06	0.0113
chr12	60413911	60414216	306	*	3.35	0.79	4.22	-3.44	7.57e-06	0.012
chr13	106562634	106563045	412	*	5.12	3.49	5.87	-2.38	7.83e-06	0.0123
chr1	124805161	124805516	356	*	5.35	3.97	6.04	-2.07	8.07e-06	0.0125
chr17	89410128	89410523	396	*	4.1	2.24	4.89	-2.64	8.6e-06	0.0132
chr6	81269374	81269927	554	*	4.59	3.06	5.31	-2.25	8.74e-06	0.0133
chr5	79905268	79905663	396	*	4.05	1.76	4.89	-3.14	8.87e-06	0.0134
chr14	114173766	114174242	477	*	4.19	2.38	4.97	-2.59	8.97e-06	0.0134
chr7	39942295	39942817	523	*	4.93	3.34	5.66	-2.32	9.06e-06	0.0134
chr3	157373916	157374496	581	*	5.6	4.01	6.34	-2.33	9.72e-06	0.0143
chr18	88484843	88485311	469	*	5.09	3.48	5.83	-2.35	9.94e-06	0.0145
chr1	31885656	31885981	326	*	3.65	1.06	4.52	-3.46	1.02e-05	0.0147
chr1	112378749	112378986	238	*	3.46	1.03	4.32	-3.29	1.04e-05	0.0147
chr8	17664334	17664731	398	*	5.21	3.99	5.86	-1.87	1.04e-05	0.0147
chr5	7933946	7934235	290	*	4.21	2.35	4.99	-2.64	1.05e-05	0.0148
chr6	81570419	81570785	367	*	4.23	2.49	5	-2.51	1.07e-05	0.0149
chr8	73949102	73949638	537	*	4.57	3.12	5.28	-2.17	1.09e-05	0.0151
chr3	22437951	22438807	857	*	4.78	2.8	5.58	-2.78	1.12e-05	0.0154
chr14	112619458	112619796	339	*	3.7	1.06	4.58	-3.52	1.15e-05	0.0157
chr1	107589724	107590455	732	*	7.02	5.91	7.65	-1.74	1.21e-05	0.0162
chr1	129542623	129542948	326	*	3.97	1.93	4.79	-2.85	1.21e-05	0.0162
chr1	101434898	101435322	425	*	4	1.72	4.84	-3.12	1.26e-05	0.0167
chr5	41006790	41007021	232	*	3.49	1.35	4.31	-2.96	1.28e-05	0.0169
chr4	79581005	79581503	499	*	4.43	2.47	5.23	-2.76	1.36e-05	0.0178
chr3	43155663	43156131	469	*	4.13	2.24	4.92	-2.67	1.48e-05	0.0192
chr17	72648637	72649095	459	*	4.02	2.27	4.79	-2.52	1.53e-05	0.0197
chr1	144183615	144183941	327	*	3.89	2.01	4.68	-2.66	1.59e-05	0.0203
chr15	71322522	71322704	183	*	3.78	1.27	4.65	-3.38	1.63e-05	0.0207
chr8	16877080	16877526	447	*	4.07	1.73	4.92	-3.2	1.66e-05	0.0208
chr14	36527201	36527647	447	*	5.16	3.51	5.91	-2.41	1.76e-05	0.022
chr15	71530083	71530382	300	*	4.51	3.08	5.21	-2.13	1.77e-05	0.022
chr6	111046001	111046190	190	*	3.88	2.08	4.66	-2.58	1.81e-05	0.0222
chr6	110709791	110710248	458	*	4.52	2.96	5.25	-2.29	1.86e-05	0.0228
chr3	76428902	76429420	519	*	4.96	3.49	5.67	-2.19	1.99e-05	0.0241
chr12	59836530	59836883	354	*	4.31	2.44	5.09	-2.66	2e-05	0.0241
chr1	141066769	141067074	306	*	3.28	0.66	4.16	-3.5	2.11e-05	0.0253
chr6	81517273	81517505	233	*	4.51	2.61	5.31	-2.69	2.15e-05	0.0253
chr18	27421243	27422229	987	*	6.26	5.14	6.89	-1.75	2.16e-05	0.0253
chr13	8645263	8645639	377	*	5.92	4.72	6.57	-1.86	2.16e-05	0.0253
chr17	72250944	72251216	273	*	3.3	0.71	4.17	-3.46	2.19e-05	0.0255
chr1	94366521	94367007	487	*	5.25	3.91	5.93	-2.03	2.26e-05	0.0261
chrX	89412449	89412748	300	*	3.59	1.06	4.45	-3.4	2.34e-05	0.0267
chr4	72379048	72379905	858	*	5.71	4.43	6.37	-1.95	2.35e-05	0.0267
chr4	70914490	70915007	518	*	5.47	3.88	6.21	-2.33	2.36e-05	0.0267
chr15	70618415	70618668	254	*	3.66	0.92	4.54	-3.62	2.46e-05	0.0274
chr17	72158030	72158637	608	*	5.4	4.23	6.04	-1.81	2.46e-05	0.0274
chr12	59798145	59798382	238	*	4.05	2.06	4.86	-2.8	2.49e-05	0.0275
chr6	81265984	81266364	381	*	4.77	3.29	5.48	-2.19	2.49e-05	0.0275
chr7	104647041	104647510	470	*	5.37	3.83	6.1	-2.28	2.64e-05	0.0289
chr7	57156083	57156430	348	*	4.54	3.04	5.26	-2.22	2.74e-05	0.0296
chr16	79590893	79591581	689	*	6.84	5.82	7.43	-1.61	2.74e-05	0.0296
chr9	11328804	11329450	647	*	6.14	4.96	6.78	-1.82	2.8e-05	0.0299
chr4	39449835	39450592	758	*	5.08	3.36	5.84	-2.48	2.8e-05	0.0299
chr1	141429766	141430317	552	*	4.55	2.91	5.29	-2.38	2.83e-05	0.03
chr1	124496467	124496882	416	*	4.63	3.25	5.32	-2.06	2.86e-05	0.0301
chr6	110733624	110733887	264	*	3.57	1.17	4.43	-3.26	2.88e-05	0.0301
chr9	113018650	113019353	704	*	5.7	4.31	6.4	-2.1	2.94e-05	0.0304
chr1	103056845	103057371	527	*	4.92	3.58	5.6	-2.02	2.95e-05	0.0304
chr16	80408322	80408877	556	*	4.96	3.53	5.67	-2.14	2.96e-05	0.0304
chr5	40952972	40953235	264	*	5.41	4.07	6.1	-2.03	3.02e-05	0.0307
chr8	15919900	15921452	1553	*	6.29	4.91	6.99	-2.08	3.02e-05	0.0307
chr17	52832111	52832588	478	*	3.78	2.1	4.53	-2.44	3.14e-05	0.0317
chr16	75104964	75105404	441	*	4.36	2.61	5.13	-2.52	3.21e-05	0.0321
chr1	100101118	100101430	313	*	3.78	1.26	4.65	-3.39	3.23e-05	0.0321
chr13	7721382	7722039	658	*	5.51	4.04	6.23	-2.19	3.24e-05	0.0321
chr14	40028105	40028809	705	*	4.52	2.72	5.29	-2.57	3.29e-05	0.0324
chr5	42155599	42156241	643	*	6.02	4.94	6.63	-1.69	3.39e-05	0.0332
chr4	92555111	92555540	430	*	5.48	3.92	6.21	-2.28	3.43e-05	0.0334
chr17	69672430	69672859	430	*	4.9	3.41	5.62	-2.21	3.48e-05	0.0337
chr5	79263451	79263736	286	*	3.86	1.84	4.67	-2.83	3.77e-05	0.0363
chr7	14622311	14623598	1288	*	5.19	3.97	5.84	-1.87	3.97e-05	0.038
chr7	40103338	40104127	790	*	5.91	4.53	6.61	-2.08	4.06e-05	0.0387
chr1	143503595	143504074	480	*	4.72	3.2	5.45	-2.25	4.13e-05	0.0391
chr12	48605236	48605817	582	*	5.33	4.04	6	-1.96	4.22e-05	0.0397
chr15	71375847	71376095	249	*	5.39	3.84	6.12	-2.28	4.32e-05	0.0404
chr14	40047953	40048383	431	*	4.55	3.27	5.22	-1.96	4.34e-05	0.0404
chr1	100122317	100122856	540	*	4.48	2.83	5.23	-2.4	4.39e-05	0.0406
chr1	129251150	129251459	310	*	3.61	1.25	4.47	-3.22	4.53e-05	0.0417
chr6	106645639	106645815	177	*	4.01	2.31	4.77	-2.46	4.64e-05	0.0424
chr7	57700173	57700764	592	*	6.48	5.23	7.13	-1.91	4.69e-05	0.0425
chr6	110467569	110468132	564	*	4.92	3.4	5.64	-2.24	4.69e-05	0.0425
chr1	104542453	104542796	344	*	5.15	3.62	5.88	-2.26	4.79e-05	0.043
chr8	66765025	66765438	414	*	4.24	2.31	5.03	-2.72	4.8e-05	0.043
chr6	111255003	111255501	499	*	5.09	3.69	5.78	-2.09	4.88e-05	0.0435
chr6	109859695	109859983	289	*	3.74	1.61	4.57	-2.96	5e-05	0.0443
chr17	54896300	54896812	513	*	4.46	2.94	5.18	-2.23	5.07e-05	0.0445
chr7	56980712	56981211	500	*	4.81	3.37	5.52	-2.15	5.07e-05	0.0445
chr2	97466974	97467212	239	*	4.49	3.19	5.16	-1.97	5.18e-05	0.0452
chr1	110489460	110489703	244	*	4.52	2.86	5.27	-2.41	5.3e-05	0.046
chr12	6253756	6254208	453	*	4.11	2.43	4.87	-2.44	5.33e-05	0.046
chr1	101902164	101902443	280	*	4.06	2.41	4.81	-2.4	5.36e-05	0.0461
chr6	19704845	19705320	476	*	4.02	2.38	4.76	-2.39	5.44e-05	0.0465
chr5	49760973	49761476	504	*	6.4	5.2	7.05	-1.85	5.56e-05	0.0473
chr18	16915811	16916174	364	*	3.66	1.83	4.44	-2.62	6.13e-05	0.0518
chr14	109457699	109457976	278	*	4.35	2.67	5.11	-2.44	6.33e-05	0.0533
chr2	169570036	169570555	520	*	3.72	2.02	4.47	-2.46	6.4e-05	0.0536
chr10	55335970	55336544	575	*	4.94	3.44	5.65	-2.21	6.63e-05	0.0553
chr6	81487632	81488699	1068	*	5.38	4.15	6.04	-1.88	6.72e-05	0.0557
chr5	86684780	86684981	202	*	3.71	1.84	4.5	-2.66	6.76e-05	0.0557
chr17	89277502	89278022	521	*	4.45	2.74	5.21	-2.47	6.82e-05	0.056
chr16	82446153	82446346	194	*	3.62	1.62	4.42	-2.8	6.96e-05	0.0569
chr17	70121281	70121856	576	*	4.71	3.28	5.41	-2.13	7.01e-05	0.057
chr3	70138906	70139248	343	*	3.58	1.37	4.41	-3.05	7.05e-05	0.057
chr12	59970713	59971118	406	*	4.73	3.2	5.45	-2.25	7.33e-05	0.0588
chr13	105837296	105837660	365	*	3.88	2.13	4.65	-2.52	7.34e-05	0.0588
chr7	57138075	57138687	613	*	5.27	3.84	5.98	-2.14	7.58e-05	0.0604
chr15	70498430	70498868	439	*	4.3	2.32	5.11	-2.79	7.96e-05	0.0632
chr7	57703571	57703893	323	*	4.72	3.24	5.44	-2.2	8.27e-05	0.0654
chr8	17587334	17587777	444	*	4.45	3.09	5.14	-2.05	8.66e-05	0.0681
chr1	99358289	99358513	225	*	3.25	1.15	4.07	-2.92	8.9e-05	0.0695
chr3	43199999	43200219	221	*	3.42	1.4	4.23	-2.83	8.93e-05	0.0695
chr3	43665580	43666128	549	*	4.35	2.6	5.12	-2.51	9.04e-05	0.0701
chr3	43700776	43701305	530	*	4.75	3.43	5.43	-2	9.29e-05	0.0717
chr6	41015124	41015377	254	*	4.99	3.88	5.61	-1.73	9.35e-05	0.0718
chr2	41998418	41998784	367	*	3.75	1.53	4.58	-3.06	9.42e-05	0.072
chr6	26033304	26033765	462	*	5.56	4.28	6.22	-1.95	9.79e-05	0.0745
chr14	109434255	109434507	253	*	3.69	1.81	4.48	-2.66	9.9e-05	0.075
chr14	111286072	111286270	199	*	3.76	2.07	4.51	-2.44	9.96e-05	0.0751
chr5	49755560	49755915	356	*	5.73	4.56	6.36	-1.8	1e-04	0.0752
chr10	101755922	101756562	641	*	5.69	4.37	6.36	-1.99	0.000101	0.0752
chr1	112380018	112380249	232	*	4.04	2.17	4.83	-2.66	0.000101	0.0754
chr12	104054019	104054273	255	*	4.94	3.82	5.56	-1.74	0.000104	0.0769
chr1	144600803	144601091	289	*	3.91	2.25	4.66	-2.41	0.000107	0.0793
chr13	106317197	106317730	534	*	4.65	2.92	5.42	-2.5	0.000108	0.0794
chr1	130270377	130270931	555	*	5.11	3.77	5.79	-2.02	0.000109	0.0794
chr5	68646109	68646348	240	*	3.37	1.53	4.15	-2.61	0.000109	0.0794
chr7	57000713	57000882	170	*	3.28	1.35	4.08	-2.73	0.00011	0.0794
chr19	22554366	22555052	687	*	4.79	3.43	5.48	-2.05	0.000111	0.08
chr1	103420081	103420518	438	*	4.02	2.27	4.78	-2.51	0.000112	0.0803
chr1	116905188	116905574	387	*	3.88	1.69	4.71	-3.02	0.000112	0.0803
chr12	64449801	64450402	602	*	6.07	4.84	6.73	-1.89	0.000115	0.0817
chr2	82217976	82218194	219	*	4.05	2.55	4.77	-2.21	0.000115	0.0817
chrX	79651134	79651529	396	*	4.59	2.88	5.35	-2.46	0.000118	0.0833
chr15	87019073	87019631	559	*	5.13	3.58	5.85	-2.27	0.000119	0.0833
chr1	113163301	113163512	212	*	3.42	1.55	4.2	-2.65	0.000119	0.0833
chr1	104850932	104851316	385	*	4.46	2.84	5.21	-2.37	0.000119	0.0833
chr3	13179430	13179646	217	*	3.95	2	4.75	-2.75	0.000125	0.0869
chr2	138708825	138709607	783	*	4.41	2.78	5.16	-2.38	0.000126	0.0869
chr14	89338785	89339225	441	*	3.85	1.89	4.65	-2.75	0.000126	0.0869
chr8	17323383	17323664	282	*	3.64	1.86	4.41	-2.54	0.000127	0.0869
chr2	162222457	162222883	427	*	6	4.79	6.65	-1.86	0.000128	0.0874
chr14	82243379	82243856	478	*	4.46	3.11	5.14	-2.04	0.000128	0.0874
chr14	43998639	43998915	277	*	4	2.54	4.71	-2.17	0.000131	0.0888
chr4	77316674	77316988	315	*	4.07	2.5	4.8	-2.3	0.000132	0.0888
chr3	77695552	77696234	683	*	6.24	4.15	7.06	-2.9	0.000133	0.0896
chr12	92915873	92916046	174	*	3.41	1.26	4.23	-2.97	0.000134	0.0896
chr1	144330200	144330727	528	*	5.31	4.23	5.93	-1.7	0.000134	0.0896
chr4	37848036	37848350	315	*	3.32	1.46	4.11	-2.65	0.000136	0.0902
chr2	143242080	143242580	501	*	4.19	2.41	4.96	-2.55	0.000138	0.0914
chr2	123138673	123138830	158	*	3.41	1.1	4.26	-3.16	0.00014	0.092
chr9	82505348	82505807	460	*	4.77	3.52	5.43	-1.91	0.000142	0.0931
chr1	107565596	107565952	357	*	3.81	2.4	4.51	-2.11	0.000145	0.0947
chr6	110744320	110744986	667	*	4.62	3.38	5.28	-1.9	0.000146	0.0953
chr5	56440428	56440798	371	*	5.04	3.47	5.78	-2.31	0.000148	0.0959
chr8	98272353	98273106	754	*	4.98	3.67	5.66	-1.99	0.00015	0.0968
chr6	111985130	111986126	997	*	5.58	4.36	6.23	-1.87	0.00015	0.0968
chr5	68699145	68699591	447	*	4.56	3.09	5.27	-2.18	0.000152	0.0979
chr18	88505308	88505613	306	*	4.89	3.54	5.58	-2.04	0.000155	0.0988
chr4	38748178	38748560	383	*	4	2.26	4.76	-2.51	0.000155	0.0988
chr1	142955413	142955771	359	*	3.95	2.15	4.73	-2.58	0.000157	0.0988
chr1	146357100	146357338	239	*	3.93	2.39	4.66	-2.27	0.000157	0.0988
chr1	23487233	23487525	293	*	3.48	1.17	4.33	-3.16	0.000157	0.0988
chr3	22929009	22929275	267	*	3.95	2.19	4.72	-2.53	0.000159	0.0998
chr14	80690499	80690837	339	*	4.07	2.32	4.84	-2.53	0.000162	0.101
chr8	74249739	74250108	370	*	4.24	3	4.9	-1.9	0.000167	0.104
chr16	79186446	79186796	351	*	4.78	3.64	5.41	-1.77	0.00017	0.105
chr14	112281676	112282313	638	*	4.86	3.22	5.61	-2.39	0.00017	0.105
chr18	88574291	88574557	267	*	4.25	2.96	4.92	-1.95	0.000174	0.107
chr6	110296645	110296911	267	*	3.92	2.16	4.69	-2.53	0.000174	0.107
chr10	123875483	123875878	396	*	4.95	3.7	5.61	-1.91	0.000177	0.108
chr1	144188948	144189290	343	*	4.74	3.39	5.43	-2.05	0.000177	0.108
chr8	15223464	15224266	803	*	5.88	4.7	6.52	-1.82	0.000179	0.108
chr1	28841428	28841690	263	*	3.71	2.3	4.4	-2.1	0.000179	0.108
chr8	74814166	74814523	358	*	3.41	1.32	4.23	-2.92	0.00018	0.108
chr6	112113610	112114477	868	*	5.46	4.23	6.12	-1.89	0.00018	0.108
chr14	110276318	110276596	279	*	3.26	1.16	4.08	-2.93	0.000183	0.11
chr16	62560766	62561143	378	*	4.22	2.62	4.96	-2.34	0.000184	0.11
chr14	67349011	67349383	373	*	3.26	0.81	4.12	-3.31	0.000188	0.112
chr9	26481991	26482252	262	*	3.49	1.71	4.27	-2.56	0.000193	0.114
chr3	44383755	44384111	357	*	3.62	2.08	4.35	-2.27	0.000195	0.115
chr10	102150782	102151154	373	*	3.94	2.38	4.67	-2.29	0.000197	0.116
chr2	96736100	96736639	540	*	5.14	3.88	5.8	-1.93	0.000198	0.116
chr2	96275014	96275515	502	*	4.82	3.35	5.53	-2.18	0.000198	0.116
chr5	68329365	68329654	290	*	3.72	2.19	4.44	-2.25	2e-04	0.116
chr3	156017702	156018282	581	*	5.09	3.74	5.77	-2.03	0.000202	0.117
chr1	111787904	111788128	225	*	3.61	2.02	4.35	-2.33	0.000202	0.117
chr8	73903769	73904189	421	*	4.71	3.11	5.45	-2.34	0.000206	0.118
chr1	121960241	121960678	438	*	5.4	2.54	6.3	-3.76	0.000206	0.118
chr13	98476297	98477063	767	*	5.08	3.57	5.8	-2.22	0.000207	0.118
chr4	114612809	114613053	245	*	3.87	2.22	4.62	-2.39	0.000209	0.119
chr1	112748558	112748832	275	*	3.7	1.92	4.48	-2.56	0.00021	0.119
chr1	114781991	114782269	279	*	3.91	2	4.7	-2.7	0.000211	0.119
chr3	43536668	43536975	308	*	3.65	1.6	4.46	-2.85	0.000214	0.12
chr3	78581120	78581672	553	*	4.88	3.49	5.57	-2.08	0.000214	0.12
chr5	9230547	9230984	438	*	4	2.17	4.78	-2.61	0.000224	0.125
chr9	93186685	93186925	241	*	3.47	1.35	4.29	-2.94	0.000228	0.127
chr15	19030170	19030429	260	*	3.59	1.92	4.34	-2.42	0.000232	0.129
chr5	41445323	41446021	699	*	4.93	3.48	5.64	-2.17	0.000236	0.131
chr1	146497551	146498091	541	*	4.81	3.79	5.41	-1.62	0.000237	0.131
chr4	51455584	51456231	648	*	4.78	3.29	5.5	-2.22	0.000238	0.131
chr14	89076161	89076412	252	*	4.37	2.97	5.07	-2.1	0.000239	0.131
chr7	54848125	54848367	243	*	3.51	1.26	4.36	-3.1	0.000242	0.133
chr17	71961236	71961515	280	*	3.52	1.41	4.34	-2.93	0.000246	0.134
chr15	71444019	71444359	341	*	5.32	3.99	5.99	-2	0.000253	0.137
chr7	40901220	40901521	302	*	4.83	3.53	5.5	-1.97	0.000254	0.138
chr2	97170334	97170562	229	*	3.52	1.89	4.27	-2.38	0.000262	0.142
chr14	82433910	82434270	361	*	4.39	2.84	5.12	-2.28	0.000264	0.142
chr6	109277015	109277460	446	*	3.49	1.79	4.25	-2.45	0.000265	0.142
chr10	125508364	125508935	572	*	5.43	4.45	6	-1.55	0.000265	0.142
chr19	54793233	54793707	475	*	4.21	2.47	4.98	-2.5	0.000266	0.142
chr3	156233342	156233880	539	*	3.96	2.43	4.69	-2.26	0.000267	0.142
chr5	42168090	42168529	440	*	5.48	4.18	6.16	-1.98	0.000268	0.142
chr7	40321292	40321549	258	*	4.08	2.34	4.85	-2.51	0.000269	0.142
chr13	8645723	8646000	278	*	5.22	4.07	5.85	-1.78	0.000269	0.142
chr1	121653921	121654420	500	*	4.36	2.85	5.09	-2.23	0.000272	0.143
chr14	79703347	79704222	876	*	5.22	3.85	5.91	-2.06	0.000273	0.143
chr12	48278366	48278627	262	*	3.57	1.84	4.34	-2.49	0.000279	0.145
chr1	31228052	31228323	272	*	3.26	1.44	4.04	-2.6	0.00028	0.146
chr12	59791445	59791754	310	*	3.67	1.88	4.45	-2.57	0.000281	0.146
chr7	63405764	63406340	577	*	4.53	3	5.26	-2.26	0.000288	0.148
chr9	33563487	33563960	474	*	5.01	3.72	5.68	-1.96	0.000289	0.148
chr6	106213002	106213301	300	*	3.55	1.9	4.3	-2.4	0.000289	0.148
chr1	129228028	129228514	487	*	3.95	2.1	4.74	-2.64	0.00029	0.148
chr9	90823953	90824225	273	*	4.47	3.35	5.1	-1.75	0.000292	0.149
chr14	83086088	83086548	461	*	4.5	2.86	5.25	-2.39	0.000294	0.15
chr4	73599355	73599555	201	*	3.95	2.54	4.64	-2.11	0.000298	0.151
chr1	39287810	39288169	360	*	3.38	1.73	4.13	-2.4	0.000299	0.151
chr14	82437946	82438274	329	*	3.83	2.29	4.56	-2.27	3e-04	0.151
chr4	70982261	70982745	485	*	5.09	3.98	5.71	-1.73	0.000301	0.151
chr14	80845652	80845939	288	*	4.61	3.22	5.3	-2.08	0.000301	0.151
chr3	156141421	156141763	343	*	4.27	2.91	4.96	-2.04	0.000302	0.151
chr7	57384080	57384433	354	*	4.11	2.86	4.76	-1.91	0.000305	0.152
chr5	10478168	10478634	467	*	5.72	4.71	6.31	-1.59	0.000316	0.157
chr1	145620668	145620886	219	*	3.91	2.49	4.62	-2.13	0.000322	0.159
chr1	154461475	154461913	439	*	4.59	3.12	5.3	-2.17	0.000322	0.159
chr15	71326519	71327063	545	*	5.12	3.8	5.8	-2	0.000323	0.159
chr17	89450649	89451083	435	*	6.63	5.65	7.21	-1.55	0.000328	0.161
chr12	45656666	45656898	233	*	3.29	1.27	4.1	-2.83	0.000329	0.161
chr3	156743270	156743577	308	*	3.83	2.21	4.58	-2.36	0.000332	0.162
chr5	67248085	67248456	372	*	3.74	4.44	2.35	2.09	0.000336	0.163
chr10	73326463	73326765	303	*	3.52	1.81	4.29	-2.47	0.000336	0.163
chr5	49642408	49642857	450	*	5.08	4.11	5.66	-1.55	0.000338	0.164
chr1	20135092	20135751	660	*	5.46	4.6	6	-1.4	0.00034	0.164
chr4	72671439	72672060	622	*	5.75	4.59	6.38	-1.79	0.000344	0.165
chrX	23556322	23556551	230	*	3.54	1.9	4.29	-2.39	0.000347	0.166
chr3	78581954	78582263	310	*	5.22	3.94	5.88	-1.94	0.000347	0.166
chr16	90625558	90625745	188	*	3.77	2.35	4.47	-2.12	0.000349	0.167
chr7	78103517	78104340	824	*	4.88	3.6	5.55	-1.95	0.000351	0.167
chr6	112091222	112091460	239	*	4.13	2.93	4.77	-1.84	0.000356	0.169
chr5	39832620	39832901	282	*	3.32	1.72	4.06	-2.34	0.000364	0.172
chr19	52195287	52195530	244	*	3.54	1.96	4.28	-2.32	0.000369	0.174
chr3	73707954	73708453	500	*	5.13	3.89	5.79	-1.9	0.000371	0.174
chr5	69009037	69009328	292	*	3.52	2.02	4.24	-2.21	0.000376	0.176
chr16	61772255	61772766	512	*	4.67	3.29	5.36	-2.07	0.000384	0.179
chr1	27987010	27987455	446	*	4.91	3.74	5.54	-1.8	0.000384	0.179
chr12	104235739	104236349	611	*	5	4.06	5.57	-1.51	0.000385	0.179
chr1	151066378	151066781	404	*	4.02	2.34	4.78	-2.44	0.00039	0.181
chr3	42590189	42590485	297	*	4.27	3.14	4.9	-1.76	0.000391	0.181
chr1	147000043	147000320	278	*	3.31	1.17	4.13	-2.96	0.000398	0.183
chr19	54693068	54693408	341	*	3.92	2.34	4.66	-2.31	0.000398	0.183
chr2	97437813	97438224	412	*	5.94	4.92	6.53	-1.62	0.000398	0.183
chr7	130455721	130456218	498	*	4.15	2.74	4.85	-2.11	0.000406	0.186
chr13	8105165	8105465	301	*	3.35	1.53	4.13	-2.59	0.000413	0.188
chr1	144343303	144343646	344	*	4.07	2.85	4.72	-1.88	0.000413	0.188
chr9	93130632	93130868	237	*	4.27	3.19	4.88	-1.7	0.000414	0.188
chr10	110918842	110919367	526	*	5.32	3.97	6	-2.02	0.000416	0.188
chr4	67299467	67299986	520	*	4.41	3.22	5.05	-1.83	0.000417	0.188
chr16	78859118	78859323	206	*	3.6	1.93	4.36	-2.43	0.000417	0.188
chr1	146316882	146317251	370	*	4.14	2.95	4.79	-1.84	0.000425	0.191
chr14	110015028	110015515	488	*	4.99	2.28	5.88	-3.6	0.00043	0.192
chr1	108046249	108046529	281	*	4.07	2.81	4.73	-1.92	0.000432	0.192
chr1	145337676	145338182	507	*	4.46	3.2	5.13	-1.93	0.000432	0.192
chr13	68749742	68750438	697	*	6.1	4.94	6.74	-1.8	0.000433	0.192
chr5	77832836	77833132	297	*	3.67	2.36	4.35	-1.99	0.00044	0.195
chr14	39380984	39381739	756	*	6.35	5.29	6.95	-1.66	0.000446	0.197
chr4	78235764	78236171	408	*	4.99	2.7	5.83	-3.12	0.000449	0.197
chr9	6373206	6373614	409	*	4.03	2.67	4.72	-2.05	0.00045	0.197
chr12	43120650	43121090	441	*	3.97	2.39	4.7	-2.31	0.00045	0.197
chr3	43204370	43204707	338	*	3.72	2.19	4.44	-2.26	0.000452	0.198
chr17	71997706	71998083	378	*	5.71	4.7	6.3	-1.6	0.00046	0.201
chr6	81560854	81561443	590	*	4.4	3.16	5.06	-1.89	0.000463	0.201
chr7	57529737	57530191	455	*	4.22	2.65	4.95	-2.3	0.000464	0.201
chr17	52696098	52696391	294	*	4.11	2.48	4.86	-2.38	0.000465	0.201
chr7	56974218	56975127	910	*	4.93	3.69	5.58	-1.89	0.000472	0.202
chr2	162261502	162262324	823	*	5.11	4.08	5.71	-1.63	0.000473	0.202
chr8	74818485	74818730	246	*	3.91	2.65	4.58	-1.93	0.000474	0.202
chr2	96185882	96186167	286	*	3.74	2.18	4.47	-2.29	0.000475	0.202
chr6	104028559	104028763	205	*	3.29	1.76	4.01	-2.26	0.000476	0.202
chr10	74366547	74366936	390	*	3.63	2.02	4.37	-2.35	0.000476	0.202
chr5	41455957	41456401	445	*	3.27	1.53	4.03	-2.5	0.000476	0.202
chrX	89439207	89439579	373	*	4.2	3.09	4.82	-1.74	0.000478	0.202
chr7	40081432	40081749	318	*	3.94	2.51	4.64	-2.13	0.000478	0.202
chr14	110017049	110017389	341	*	3.66	1.89	4.44	-2.55	0.000478	0.202
chr7	56946519	56946694	176	*	3.46	2.04	4.17	-2.13	0.000483	0.203
chr4	52797559	52797915	357	*	4.53	1.86	5.42	-3.56	0.000484	0.203
chr17	69968952	69969842	891	*	6.07	5.21	6.61	-1.4	0.000491	0.206
chr6	109150398	109150923	526	*	5.03	3.96	5.64	-1.69	0.000493	0.206
chr5	71095733	71096479	747	*	4.95	3.89	5.56	-1.67	0.000499	0.208
chr12	14315734	14316315	582	*	5.8	4.88	6.36	-1.48	0.000502	0.209
chr7	40086353	40086540	188	*	3.94	2.54	4.63	-2.09	0.000509	0.211
chr1	144267415	144268555	1141	*	6.19	5.34	6.73	-1.39	0.000512	0.212
chr7	48132311	48132594	284	*	3.32	1.53	4.09	-2.56	0.000514	0.212
chr12	16507028	16507375	348	*	3.81	2.49	4.49	-2	0.000517	0.212
chr8	74207810	74208216	407	*	4.08	2.84	4.73	-1.89	0.000518	0.212
chr14	43532519	43532737	219	*	3.38	1.89	4.1	-2.21	0.000519	0.212
chr1	113210596	113211116	521	*	3.96	2.39	4.69	-2.3	0.000522	0.213
chr6	148555611	148556633	1023	*	5.69	4.43	6.35	-1.92	0.000523	0.213
chr4	72390048	72390687	640	*	5.1	3.95	5.73	-1.77	0.000524	0.213
chr7	40677458	40677974	517	*	5.41	4.15	6.07	-1.93	0.000527	0.214
chr1	28031746	28032198	453	*	4.24	3.03	4.89	-1.86	0.00053	0.214
chr1	108863955	108864181	227	*	3.78	2.26	4.51	-2.25	0.000531	0.214
chr4	52590518	52590902	385	*	4.74	3.3	5.45	-2.15	0.000539	0.217
chr17	72356839	72357191	353	*	4.12	2.7	4.82	-2.12	0.00054	0.217
chr17	12904469	12904716	248	*	3.76	1.95	4.54	-2.59	0.000541	0.217
chr16	70830211	70830460	250	*	3.65	1.83	4.43	-2.6	0.000543	0.217
chr6	41026205	41026606	402	*	5.12	4.02	5.73	-1.71	0.000545	0.217
chr10	64641521	64641891	371	*	4.44	3.35	5.05	-1.7	0.000549	0.218
chr2	152659114	152659457	344	*	4	2.59	4.7	-2.11	0.000553	0.219
chr12	7074101	7074585	485	*	5.34	4.02	6.02	-2	0.000554	0.219
chr12	6786150	6786430	281	*	4.1	2.36	4.87	-2.51	0.000558	0.22
chr17	89466563	89466782	220	*	3.22	1.39	4	-2.61	0.000561	0.221
chr5	83961036	83962102	1067	*	5.78	4.62	6.42	-1.79	0.000562	0.221
chr4	71538016	71538226	211	*	3.37	1.4	4.18	-2.78	0.000564	0.221
chr5	91968872	91969171	300	*	3.19	1.13	4.01	-2.87	0.000568	0.222
chr15	95513378	95514065	688	*	5.88	4.89	6.46	-1.57	0.000571	0.222
chr5	69083545	69083933	389	*	3.71	2.22	4.43	-2.21	0.000571	0.222
chr3	22948173	22948485	313	*	4.19	2.91	4.86	-1.95	0.000572	0.222
chr2	82572034	82572456	423	*	5.61	4.72	6.16	-1.44	0.000587	0.228
chr16	53511175	53511418	244	*	3.22	1.27	4.02	-2.74	0.00059	0.228
chr12	92316673	92317095	423	*	4.36	2.9	5.07	-2.17	0.00059	0.228
chr1	122099905	122100158	254	*	3.58	2	4.31	-2.32	0.000594	0.229
chr12	60292512	60293021	510	*	5.76	3.23	6.63	-3.4	0.000598	0.23
chr1	123580124	123580454	331	*	4.13	2.56	4.87	-2.31	0.000604	0.232
chr6	127020519	127020949	431	*	4.81	3.46	5.49	-2.03	0.000607	0.232
chr17	76125151	76125680	530	*	5.59	4.67	6.15	-1.48	0.000609	0.232
chr13	113265323	113265509	187	*	3.41	1.93	4.13	-2.2	0.00061	0.232
chr5	60047945	60048101	157	*	4.87	3.89	5.45	-1.55	0.000617	0.234
chr6	106426544	106427115	572	*	4.63	3.32	5.3	-1.98	0.000618	0.234
chr8	19784530	19785052	523	*	5.86	5.12	6.34	-1.22	0.000621	0.235
chr1	114039380	114040364	985	*	5.81	3.75	6.63	-2.88	0.000624	0.235
chr14	108212034	108212395	362	*	4.42	3.06	5.11	-2.06	0.000631	0.237
chr17	54189081	54189501	421	*	4.98	3.81	5.61	-1.81	0.000634	0.238
chrX	23823652	23824017	366	*	5.4	4.54	5.93	-1.39	0.000642	0.241
chr3	70316954	70317288	335	*	3.77	2.06	4.53	-2.47	0.000653	0.244
chr18	26094233	26094916	684	*	5.11	4.09	5.71	-1.62	0.000665	0.248
chr17	7985541	7986038	498	*	3.81	2.11	4.56	-2.45	0.000667	0.248
chr7	57331333	57331565	233	*	3.56	2.12	4.27	-2.15	0.000669	0.248
chr6	110842736	110843009	274	*	3.47	1.84	4.22	-2.38	0.000673	0.249
chr7	124341283	124341942	660	*	5.18	4.16	5.77	-1.6	0.000676	0.25
chr1	122212558	122212893	336	*	3.87	2.55	4.55	-2	0.000694	0.256
chr6	106473980	106474264	285	*	3.28	1.71	4.01	-2.3	0.000698	0.257
chr16	67611341	67611544	204	*	3.4	1.82	4.14	-2.32	7e-04	0.257
chr16	60197848	60198517	670	*	4.89	3.5	5.59	-2.09	0.00071	0.26
chr10	101783155	101783662	508	*	4.95	3.61	5.63	-2.02	0.000713	0.261
chr16	57927831	57928703	873	*	5.8	4.7	6.42	-1.72	0.000714	0.261
chr10	74098345	74098792	448	*	4.92	3.63	5.59	-1.96	0.000718	0.261
chr12	112587456	112587972	517	*	5.48	4.39	6.09	-1.7	0.00072	0.262
chr5	117916362	117916675	314	*	4.22	2.77	4.93	-2.17	0.000724	0.263
chr12	90694130	90694588	459	*	5.14	4.24	5.69	-1.45	0.000738	0.267
chr11	12687466	12687831	366	*	4.19	2.76	4.9	-2.13	0.000739	0.267
chr6	109276493	109276815	323	*	4.93	3.78	5.56	-1.78	0.000752	0.271
chr15	11716156	11716770	615	*	5.81	6.44	4.65	1.79	0.000757	0.272
chr16	62562170	62562540	371	*	4.44	3.15	5.11	-1.96	0.000758	0.272
chrX	131562608	131562934	327	*	4.31	3.22	4.92	-1.7	0.00077	0.275
chr1	53859310	53859511	202	*	3.34	4.1	1.63	2.47	0.000779	0.278
chr5	40701711	40702153	443	*	3.55	1.92	4.3	-2.38	0.000819	0.292
chr14	6108577	6108847	271	*	4.78	2.54	5.61	-3.07	0.000829	0.294
chr12	6352979	6353581	603	*	4.59	3.39	5.24	-1.85	0.00083	0.294
chr1	145329410	145329604	195	*	3.25	1.04	4.09	-3.04	0.000834	0.295
chr12	40263085	40263307	223	*	3.91	4.58	2.64	1.94	0.000835	0.295
chr16	79058780	79059053	274	*	4.23	2.7	4.96	-2.26	0.000839	0.296
chr4	93058354	93058665	312	*	3.32	1.6	4.09	-2.49	0.000849	0.299
chr12	60241446	60241707	262	*	3.43	2	4.13	-2.13	0.00086	0.301
chr10	64656572	64656977	406	*	5.49	4.62	6.03	-1.41	0.00086	0.301
chr15	70617959	70618290	332	*	3.43	1.6	4.21	-2.61	0.000863	0.302
chr14	16046093	16046875	783	*	5.26	4.03	5.92	-1.88	0.000865	0.302
chr6	117448185	117449152	968	*	4.92	3.88	5.52	-1.64	0.000876	0.305
chr6	111313988	111314190	203	*	3.37	1.96	4.07	-2.11	0.000893	0.31
chr1	30718636	30719160	525	*	4.99	3.86	5.62	-1.75	0.000901	0.312
chr10	55416399	55417117	719	*	5.89	4.94	6.46	-1.52	0.000902	0.312
chr17	72387079	72387271	193	*	3.36	1.64	4.12	-2.47	0.000911	0.314
chr9	104896485	104896997	513	*	4.63	3.29	5.31	-2.02	0.000912	0.314
chr17	52718745	52718969	225	*	3.52	2.16	4.21	-2.04	0.000912	0.314
chr1	107562193	107562369	177	*	3.7	2.41	4.37	-1.97	0.000929	0.319
chr1	101167637	101167887	251	*	4	2.49	4.72	-2.23	0.000936	0.32
chrX	114869730	114870090	361	*	4.14	1.29	5.04	-3.75	0.000939	0.32
chr14	43983894	43984204	311	*	5.04	4.12	5.6	-1.48	0.000939	0.32
chr1	95474803	95475197	395	*	3.84	2.67	4.48	-1.82	0.000942	0.321
chr4	51112972	51113193	222	*	3.37	1.69	4.13	-2.44	0.000943	0.321
chr17	48436339	48436952	614	*	4.54	3.46	5.15	-1.69	0.000958	0.324
chr18	86710650	86710964	315	*	4.92	3.84	5.53	-1.69	0.000958	0.324
chr1	107805838	107806107	270	*	4.12	2.98	4.75	-1.77	0.000964	0.325
chr14	43977711	43978222	512	*	4.57	3.38	5.21	-1.82	0.000967	0.326
chr1	113630900	113631361	462	*	4.58	3.38	5.23	-1.85	0.00097	0.326
chr13	98353865	98354898	1034	*	6.63	5.78	7.17	-1.38	0.000973	0.327
chr9	59310700	59310895	196	*	3.23	1.61	3.97	-2.37	0.000982	0.328
chr6	81562188	81562615	428	*	4.37	3.27	4.98	-1.71	0.000984	0.328
chr8	91909966	91910313	348	*	4.05	2.75	4.72	-1.97	0.000984	0.328
chr8	127966037	127966314	278	*	3.31	3.99	1.98	2.01	0.000987	0.329
chr3	44996170	44996500	331	*	4.82	3.52	5.49	-1.96	0.00099	0.329
chr1	113530525	113530865	341	*	3.9	2.67	4.55	-1.88	0.000996	0.33
chr2	162282613	162283260	648	*	7.19	6.3	7.74	-1.44	0.00101	0.334
chr5	95914017	95914496	480	*	4.55	3.31	5.2	-1.89	0.00101	0.335
chr8	113990386	113991147	762	*	5.18	3.95	5.84	-1.89	0.00102	0.335
chr15	20902582	20902876	295	*	4.03	2.59	4.74	-2.15	0.00103	0.337
chr17	90696450	90696917	468	*	6.19	5.34	6.72	-1.38	0.00105	0.344
chr9	81863437	81864147	711	*	6.28	5.43	6.81	-1.38	0.00106	0.348
chr16	60605801	60606694	894	*	5.24	4.35	5.79	-1.45	0.00106	0.348
chr1	149705329	149705536	208	*	4.03	2.67	4.72	-2.05	0.00107	0.349
chr14	38991962	38992169	208	*	3.42	1.95	4.13	-2.18	0.00107	0.349
chr10	126641776	126642379	604	*	5.35	4.34	5.94	-1.6	0.00108	0.35
chr14	39191936	39192477	542	*	4.88	3.95	5.45	-1.5	0.00108	0.35
chr12	59582353	59582963	611	*	5.47	4.43	6.06	-1.64	0.00109	0.352
chr9	93214552	93214795	244	*	3.34	1.76	4.07	-2.32	0.0011	0.355
chr1	29160026	29160323	298	*	3.43	1.69	4.2	-2.51	0.0011	0.355
chr6	11793475	11793759	285	*	4.73	3.71	5.32	-1.61	0.0011	0.356
chr6	45060096	45060455	360	*	3.94	2.58	4.63	-2.05	0.00111	0.358
chr2	144660776	144661156	381	*	3.86	2.38	4.57	-2.19	0.00113	0.364
chr5	39715771	39716560	790	*	5.04	4.23	5.56	-1.33	0.00115	0.367
chr14	111676346	111676608	263	*	4.6	3.59	5.19	-1.6	0.00115	0.367
chr17	72441752	72442210	459	*	4.15	3.04	4.77	-1.73	0.00116	0.369
chrX	81729894	81730112	219	*	3.66	2.28	4.35	-2.07	0.00116	0.369
chr19	50487749	50488282	534	*	4.94	4.05	5.49	-1.44	0.00117	0.37
chr2	95487641	95488122	482	*	5.37	4.55	5.89	-1.35	0.00117	0.37
chr11	9570275	9570671	397	*	4.07	2.92	4.71	-1.79	0.00117	0.371
chr3	11677569	11677943	375	*	3.81	2.24	4.55	-2.31	0.00117	0.371
chr12	97047728	97048172	445	*	5.25	4.09	5.88	-1.79	0.00118	0.372
chr5	39612271	39612540	270	*	4.59	3.6	5.17	-1.57	0.00119	0.373
chr9	82010943	82011340	398	*	4.34	3.22	4.97	-1.75	0.00119	0.373
chr3	110721031	110721784	754	*	4.83	3.76	5.43	-1.67	0.00119	0.373
chr5	150196925	150197442	518	*	4.32	3.05	4.98	-1.93	0.0012	0.375
chr18	75478490	75479530	1041	*	6.12	5.17	6.69	-1.53	0.0012	0.375
chr16	69577272	69577639	368	*	5.04	3.78	5.7	-1.92	0.00121	0.377
chr2	162234934	162235176	243	*	3.7	2.41	4.37	-1.96	0.00122	0.378
chr1	142008267	142008530	264	*	3.75	2.28	4.46	-2.18	0.00122	0.378
chr3	78618983	78619153	171	*	3.41	1.96	4.12	-2.16	0.00122	0.378
chr4	93063323	93063881	559	*	3.66	1.87	4.43	-2.56	0.00124	0.383
chr8	73676287	73676610	324	*	3.93	2.46	4.64	-2.18	0.00124	0.383
chrX	145849434	145849766	333	*	4.06	2.74	4.74	-2	0.00125	0.385
chr7	46013167	46013719	553	*	5.2	4.26	5.76	-1.5	0.00125	0.385
chr5	14728769	14729085	317	*	5.06	3.9	5.69	-1.79	0.00125	0.385
chr7	10480935	10481166	232	*	4.43	3.44	5.01	-1.57	0.00126	0.386
chr5	22530287	22530528	242	*	3.19	1.13	4	-2.87	0.00126	0.387
chr6	111532859	111533281	423	*	4.43	3.11	5.11	-2	0.00127	0.387
chr3	122921742	122922186	445	*	4.7	3.48	5.35	-1.87	0.00127	0.388
chr1	107499116	107499381	266	*	3.71	2.36	4.39	-2.03	0.00128	0.389
chr6	124694237	124694598	362	*	3.99	2.65	4.68	-2.03	0.00128	0.389
chr1	112784937	112785534	598	*	5.24	3.15	6.06	-2.91	0.00128	0.389
chr1	104613749	104614043	295	*	3.2	1.17	4.01	-2.85	0.00128	0.389
chr6	104434665	104434846	182	*	3.27	1.89	3.96	-2.06	0.00129	0.39
chr16	81365910	81366262	353	*	4.91	2.74	5.74	-3	0.00129	0.39
chr9	82300074	82300424	351	*	4.44	3.27	5.08	-1.82	0.0013	0.392
chr7	39866786	39866952	167	*	3.23	1.71	3.95	-2.24	0.00131	0.393
chr13	82258455	82259019	565	*	4.61	3.27	5.3	-2.03	0.00131	0.394
chr8	74198262	74198509	248	*	3.3	1.83	4.01	-2.18	0.00133	0.398
chr6	106440939	106441299	361	*	3.51	2.28	4.16	-1.88	0.00134	0.4
chr9	93083208	93083422	215	*	4.15	2.93	4.8	-1.87	0.00134	0.4
chr1	103438071	103438338	268	*	3.62	2.32	4.29	-1.97	0.00135	0.402
chr13	106471323	106471557	235	*	3.31	1.74	4.04	-2.3	0.00135	0.402
chr10	114483708	114484337	630	*	4.69	3.49	5.33	-1.85	0.00137	0.406
chr6	43815200	43815549	350	*	4.43	3.43	5.01	-1.59	0.00137	0.406
chr15	68463088	68463381	294	*	3.28	1.68	4.02	-2.34	0.00137	0.406
chr15	70507115	70507452	338	*	3.57	2.19	4.26	-2.08	0.00138	0.406
chr8	16190244	16190465	222	*	3.21	1.59	3.96	-2.37	0.00138	0.406
chr1	144168905	144169331	427	*	3.99	2.65	4.67	-2.02	0.00138	0.407
chr5	68425572	68425953	382	*	4.15	3.03	4.78	-1.75	0.00139	0.407
chr1	95467399	95467595	197	*	3.46	2.11	4.15	-2.04	0.00139	0.407
chrX	115030792	115031245	454	*	4.29	3.1	4.93	-1.84	0.00139	0.407
chr1	39877786	39878357	572	*	5.35	4.34	5.94	-1.6	0.00139	0.407
chr6	109351480	109351742	263	*	3.23	1.69	3.95	-2.26	0.0014	0.407
chr1	73251841	73252365	525	*	4.62	3.53	5.23	-1.7	0.0014	0.407
chr1	144306249	144306765	517	*	5.42	3.18	6.26	-3.08	0.00141	0.408
chr10	65226909	65227373	465	*	4.08	2.68	4.78	-2.1	0.00141	0.408
chr4	38657832	38658096	265	*	3.37	1.6	4.14	-2.55	0.00141	0.408
chr19	20161564	20161816	253	*	3.24	1.6	3.99	-2.39	0.00141	0.408
chrX	62377794	62378312	519	*	4.12	2.91	4.76	-1.86	0.00141	0.408
chr10	11350259	11350593	335	*	4.25	4.83	3.28	1.55	0.00142	0.408
chr7	83617500	83618019	520	*	3.89	2.61	4.56	-1.96	0.00143	0.411
chr14	77456742	77457308	567	*	5.33	4.35	5.9	-1.55	0.00143	0.411
chr5	71201960	71202456	497	*	4.32	3.05	4.98	-1.93	0.00143	0.411
chr6	109814760	109815295	536	*	4.33	3.16	4.96	-1.81	0.00144	0.413
chr10	103504822	103505596	775	*	4.9	3.72	5.55	-1.82	0.00144	0.413
chr5	39762113	39762328	216	*	5.39	4.58	5.91	-1.32	0.00145	0.414
chr4	92574572	92574927	356	*	3.75	2.37	4.44	-2.07	0.00147	0.416
chr1	67113288	67113631	344	*	4.04	2.71	4.72	-2.01	0.00147	0.416
chr8	50720143	50720555	413	*	3.63	2.02	4.37	-2.35	0.00147	0.416
chr4	35173357	35173957	601	*	4.15	3.06	4.76	-1.69	0.00149	0.424
chr19	50145979	50146205	227	*	3.66	2.41	4.32	-1.91	0.00152	0.43
chr1	154258368	154258972	605	*	5.46	4.67	5.97	-1.31	0.00152	0.43
chr14	112462054	112462298	245	*	3.82	2.34	4.53	-2.19	0.00153	0.432
chr16	9149483	9150189	707	*	4.71	3.51	5.35	-1.85	0.00154	0.433
chr6	105847379	105847656	278	*	3.57	2.27	4.25	-1.97	0.00154	0.433
chr9	97512370	97512771	402	*	3.97	2.62	4.65	-2.03	0.00154	0.433
chr7	4911567	4911903	337	*	4.71	3.72	5.29	-1.58	0.00155	0.434
chr5	87143167	87143415	249	*	3.58	1.96	4.33	-2.37	0.00156	0.436
chr17	69699857	69700298	442	*	4.41	3.45	4.98	-1.54	0.00156	0.437
chr4	63993508	63993672	165	*	3.42	4.08	2.2	1.87	0.00158	0.439
chr4	77310255	77310699	445	*	4.49	3.41	5.1	-1.69	0.00158	0.44
chr7	57474187	57474473	287	*	3.88	2.62	4.54	-1.93	0.00159	0.44
chr15	12875656	12876173	518	*	5.29	5.84	4.38	1.46	0.00159	0.44
chr8	116429259	116429639	381	*	3.88	2.75	4.51	-1.76	0.00159	0.44
chr13	45108680	45109405	726	*	6.56	7	5.91	1.09	0.00161	0.444
chr6	79734193	79734745	553	*	4.02	2.46	4.75	-2.29	0.00161	0.444
chr7	104532983	104533461	479	*	4.81	3.68	5.44	-1.76	0.00161	0.445
chr12	6110794	6111267	474	*	5.67	4.67	6.25	-1.58	0.00165	0.452
chr16	79836716	79836876	161	*	3.51	2.29	4.16	-1.87	0.00165	0.452
chr5	46491376	46492004	629	*	4.66	3.51	5.29	-1.77	0.00165	0.453
chrX	163151680	163151951	272	*	3.38	4.03	2.15	1.89	0.00166	0.453
chr2	95119419	95119935	517	*	4.81	3.59	5.46	-1.87	0.00167	0.455
chr15	71890042	71890989	948	*	6.19	5.32	6.74	-1.42	0.00168	0.459
chr1	109186444	109186825	382	*	4.33	3.16	4.97	-1.81	0.00169	0.46
chr17	71980644	71981214	571	*	5.86	5.04	6.38	-1.34	0.0017	0.462
chr19	52472017	52472713	697	*	5.05	3.83	5.7	-1.87	0.00171	0.463
chr10	103367521	103369521	2001	*	7.25	6.61	7.7	-1.09	0.00171	0.463
chr5	80132751	80133013	263	*	3.97	2.82	4.6	-1.78	0.00171	0.463
chr7	124789795	124790058	264	*	3.99	2.68	4.67	-1.99	0.00174	0.469
chr2	152092959	152093187	229	*	3.69	2.51	4.33	-1.82	0.00174	0.469
chr7	103860966	103861401	436	*	7.21	6.44	7.71	-1.27	0.00174	0.469
chr1	144502242	144502542	301	*	4.33	3.23	4.95	-1.72	0.00174	0.469
chr15	24468246	24468729	484	*	4.8	3.65	5.43	-1.78	0.00175	0.469
chr12	97517600	97517846	247	*	4.33	3.14	4.97	-1.83	0.00175	0.47
chr1	141948144	141948350	207	*	3.44	1.88	4.18	-2.3	0.00176	0.471
chr4	71130943	71131824	882	*	5.61	4.72	6.15	-1.44	0.00177	0.473
chr11	27753677	27754044	368	*	3.93	2.87	4.54	-1.66	0.00178	0.473
chr18	28851951	28852475	525	*	5.1	4.15	5.66	-1.51	0.00178	0.473
chr6	55264827	55265556	730	*	6.73	7.16	6.11	1.05	0.00178	0.473
chr4	68865127	68865394	268	*	4.26	3.12	4.88	-1.77	0.00179	0.473
chr17	78250567	78251009	443	*	4.91	3.83	5.52	-1.69	0.00179	0.473
chr14	45777227	45777487	261	*	3.8	4.44	2.66	1.78	0.00179	0.473
chr18	71775910	71776354	445	*	3.84	2.57	4.51	-1.94	0.00179	0.473
chr12	61522897	61523414	518	*	4.85	3.9	5.42	-1.52	0.00179	0.473
chr4	70903871	70904384	514	*	4.95	4.02	5.51	-1.48	0.00181	0.477
chr7	50440388	50440853	466	*	5.11	3.99	5.74	-1.75	0.00182	0.479
chr3	42129328	42129649	322	*	3.31	1.86	4.01	-2.16	0.00183	0.479
chr10	64718062	64718428	367	*	3.79	2.57	4.45	-1.87	0.00183	0.479
chr17	52692015	52692435	421	*	5.55	3.79	6.32	-2.53	0.00183	0.48
chr18	76391348	76391536	189	*	3.43	4.14	1.95	2.2	0.00184	0.48
chr1	121908990	121909210	221	*	3.61	2.1	4.33	-2.24	0.00184	0.48
chr17	72603221	72603849	629	*	5.32	4.36	5.89	-1.53	0.00184	0.48
chr16	9091979	9092932	954	*	6.01	5.02	6.59	-1.57	0.00185	0.48
chr8	17537589	17537834	246	*	4.13	3.03	4.75	-1.71	0.00185	0.48
chr1	122561318	122561668	351	*	3.93	0.64	4.85	-4.21	0.00185	0.48
chr6	112267998	112268545	548	*	4.88	3.96	5.44	-1.48	0.00186	0.48
chr3	158905220	158905373	154	*	3.39	1.83	4.13	-2.3	0.00186	0.48
chr2	24319979	24321245	1267	*	5.44	4.39	6.04	-1.66	0.00186	0.48
chr7	55539871	55540382	512	*	4.9	2.8	5.72	-2.92	0.00189	0.486
chr10	59593946	59594242	297	*	3.3	2.01	3.96	-1.95	0.00189	0.487
chr1	124517665	124517840	176	*	3.47	1.9	4.21	-2.32	0.00191	0.491
chr10	103649952	103650995	1044	*	6.07	5.17	6.62	-1.45	0.00192	0.491
chr12	104186059	104186693	635	*	7.17	6.56	7.61	-1.05	0.00192	0.491
chr12	94114723	94115163	441	*	4.28	3.23	4.88	-1.65	0.00192	0.491
chr4	68549397	68549698	302	*	4.09	2.87	4.74	-1.87	0.00193	0.491
chr10	34150610	34150928	319	*	3.55	2.2	4.24	-2.04	0.00193	0.491
chr7	130182583	130183032	450	*	4.31	3.3	4.9	-1.59	0.00194	0.495
chr4	23954245	23954634	390	*	5.17	4.13	5.77	-1.65	0.00195	0.496
chr17	89062238	89062798	561	*	4.43	3.33	5.05	-1.72	0.00195	0.496
chr15	71241036	71241260	225	*	4.24	3.15	4.86	-1.71	0.00196	0.496
chr10	66552830	66553479	650	*	5.13	4.26	5.67	-1.41	0.00197	0.498
chr10	55537997	55538351	355	*	4.1	2.86	4.76	-1.9	0.00197	0.498
chr7	62078451	62078972	522	*	5.26	4.22	5.85	-1.63	0.00198	0.499
chr1	29033703	29034055	353	*	3.91	1.27	4.79	-3.52	0.00198	0.499
chr12	59587425	59587826	402	*	4.03	2.82	4.68	-1.86	0.00199	0.499
chr7	49567437	49567964	528	*	4.54	3.56	5.12	-1.56	0.00199	0.499
chr12	95488305	95488974	670	*	5.2	4.14	5.8	-1.66	0.00201	0.504
chr1	100171562	100171921	360	*	3.89	2.65	4.55	-1.9	0.00201	0.504
chr5	97397486	97397970	485	*	4.62	5.17	3.71	1.45	0.00202	0.504
chr13	92297039	92297428	390	*	3.81	2.39	4.51	-2.12	0.00202	0.504
chr5	120806502	120806759	258	*	3.49	2.27	4.14	-1.87	0.00204	0.509
chr12	84870288	84870658	371	*	3.94	2.91	4.53	-1.61	0.00206	0.512
chr15	29882047	29882250	204	*	3.32	1.6	4.08	-2.48	0.00207	0.515
chr14	111673077	111673211	135	*	3.32	1.86	4.03	-2.18	0.00208	0.515
chr6	111009878	111010094	217	*	3.55	2.16	4.24	-2.08	0.00208	0.516
chr6	110743984	110744243	260	*	3.83	2.62	4.48	-1.86	0.0021	0.52
chr15	55231080	55231316	237	*	4.21	2.93	4.88	-1.95	0.00212	0.523
chr18	29638662	29638898	237	*	4.49	3.19	5.16	-1.97	0.00212	0.523
chr16	79878136	79878537	402	*	4.55	3.5	5.16	-1.65	0.00212	0.523
chr6	59425946	59426971	1026	*	7.02	6.33	7.48	-1.15	0.00213	0.523
chr1	146498362	146498941	580	*	4.4	3.44	4.97	-1.54	0.00214	0.524
chr6	105848164	105848612	449	*	4.76	2.52	5.6	-3.07	0.00214	0.524
chr7	124258601	124259496	896	*	4.96	3.9	5.56	-1.66	0.00215	0.524
chr4	94017665	94018009	345	*	4.4	3.4	4.99	-1.59	0.00215	0.524
chr15	15323266	15323721	456	*	3.79	2.22	4.52	-2.3	0.00215	0.524
chr3	73066194	73066417	224	*	4.49	3.41	5.1	-1.69	0.00215	0.524
chr12	59773769	59774325	557	*	6.65	5.17	7.36	-2.2	0.00215	0.524
chr2	84946747	84947084	338	*	3.5	4.17	2.19	1.98	0.00216	0.524
chr6	5802808	5803537	730	*	4.88	3.8	5.49	-1.69	0.00216	0.524
chr3	121635517	121635869	353	*	4.25	2.96	4.92	-1.96	0.00217	0.525
chr1	124718125	124718401	277	*	3.26	1.83	3.96	-2.13	0.00218	0.527
chr6	106979703	106980092	390	*	5.21	4.17	5.81	-1.64	0.00218	0.527
chr15	71702885	71703401	517	*	7.23	6.45	7.73	-1.27	0.00218	0.527
chr1	145113091	145113585	495	*	4.57	3.48	5.18	-1.7	0.00219	0.528
chr9	121868327	121868780	454	*	4.51	3.44	5.11	-1.67	0.0022	0.529
chr13	67141444	67141756	313	*	3.25	1.51	4.02	-2.52	0.00221	0.532
chr5	27433514	27433908	395	*	4.76	3.71	5.36	-1.65	0.00222	0.534
chr19	54454391	54454687	297	*	4.58	3.63	5.15	-1.52	0.00224	0.536
chr6	77730523	77730888	366	*	4.21	2.97	4.87	-1.89	0.00225	0.537
chr5	82733764	82734024	261	*	4.24	3.21	4.83	-1.62	0.00227	0.543
chr8	20557104	20557967	864	*	4.92	3.92	5.5	-1.58	0.00229	0.547
chr5	25873139	25873382	244	*	3.56	2.31	4.22	-1.91	0.00231	0.55
chr1	32430627	32430840	214	*	3.62	1.97	4.37	-2.4	0.00231	0.551
chr6	80702347	80702604	258	*	3.38	2.1	4.04	-1.94	0.00233	0.553
chr8	17401638	17401908	271	*	3.69	2.47	4.35	-1.88	0.00235	0.556
chr14	74220303	74220540	238	*	4.28	3.13	4.91	-1.77	0.00235	0.556
chr11	90673860	90674145	286	*	3.74	4.33	2.7	1.63	0.00236	0.556
chr16	84378409	84378780	372	*	3.72	2.22	4.44	-2.22	0.00236	0.556
chr5	82698948	82699340	393	*	3.74	2.34	4.44	-2.1	0.00236	0.556
chr4	49958389	49958586	198	*	3.25	1.68	3.98	-2.3	0.00238	0.562
chr8	118639682	118640004	323	*	3.98	2.8	4.62	-1.82	0.00239	0.562
chr5	79369000	79369556	557	*	5.38	4.58	5.89	-1.31	0.00242	0.568
chr1	43730427	43731035	609	*	5.33	4.3	5.93	-1.63	0.00242	0.568
chr18	71215815	71216370	556	*	4.55	3.28	5.21	-1.93	0.00243	0.569
chrX	117559104	117559397	294	*	3.77	2.3	4.48	-2.18	0.00245	0.572
chr14	94994998	94995236	239	*	3.32	1.93	4.02	-2.09	0.00245	0.572
chr19	48779161	48779601	441	*	4.5	3.37	5.13	-1.76	0.00245	0.573
chr12	49794055	49794518	464	*	4.13	3.02	4.75	-1.73	0.00246	0.573
chr17	89426325	89426598	274	*	4.12	3.07	4.72	-1.64	0.00246	0.573
chr17	69567286	69567685	400	*	4.72	3.67	5.32	-1.65	0.00247	0.573
chr19	7547798	7548089	292	*	3.77	2.46	4.44	-1.99	0.00248	0.575
chr9	97481134	97481541	408	*	4.49	3.33	5.12	-1.78	0.00248	0.575
chr7	39848220	39848616	397	*	4.41	3.34	5.01	-1.67	0.00248	0.575
chr14	43987467	43987732	266	*	4.16	2.98	4.79	-1.81	0.00249	0.575
chr6	41026769	41027507	739	*	6.94	6.3	7.38	-1.08	0.00249	0.575
chr2	46182872	46183092	221	*	3.38	4.07	2.04	2.02	0.00252	0.581
chr7	57711763	57711983	221	*	3.66	2.28	4.36	-2.08	0.00252	0.581
chr1	107582753	107583201	449	*	4.95	4.04	5.51	-1.47	0.00253	0.581
chr1	78272962	78273277	316	*	3.51	4.16	2.32	1.84	0.00254	0.583
chr18	56962396	56962695	300	*	3.33	1.9	4.03	-2.13	0.00255	0.583
chr2	180215035	180215415	381	*	4.43	3.27	5.06	-1.8	0.00255	0.583
chr3	159193102	159193755	654	*	4.89	4.02	5.43	-1.41	0.00256	0.585
chr17	62323371	62323834	464	*	4.57	3.38	5.22	-1.83	0.00257	0.586
chr2	150181419	150181868	450	*	3.74	4.38	2.55	1.83	0.00259	0.59
chr17	52837375	52837656	282	*	4.61	3.5	5.23	-1.73	0.0026	0.59
chr13	106640462	106640782	321	*	3.99	2.73	4.66	-1.92	0.0026	0.59
chr13	106591605	106592006	402	*	3.95	2.87	4.56	-1.69	0.0026	0.59
chr1	146787112	146787529	418	*	4.22	3.03	4.86	-1.83	0.00261	0.591
chr18	71602752	71603001	250	*	4.47	3.21	5.14	-1.93	0.00262	0.593
chr2	59135042	59135432	391	*	3.37	2.07	4.04	-1.97	0.00265	0.599
chr7	57087311	57087588	278	*	3.6	2.22	4.29	-2.08	0.00266	0.599
chr7	121107941	121108169	229	*	3.24	1.89	3.92	-2.02	0.00266	0.599
chr9	34953381	34953751	371	*	4.09	3.04	4.7	-1.65	0.00268	0.603
chr13	106281852	106282116	265	*	4.27	2.99	4.93	-1.94	0.00269	0.604
chr10	77916732	77916928	197	*	3.54	2.36	4.18	-1.83	0.00271	0.607
chr2	49806144	49806441	298	*	3.32	2.07	3.98	-1.91	0.00272	0.61
chr18	87017676	87018013	338	*	3.99	2.9	4.6	-1.7	0.00273	0.611
chr1	94149984	94150492	509	*	6.37	5.54	6.9	-1.36	0.00273	0.611
chr8	51676481	51677043	563	*	4.19	2.85	4.87	-2.03	0.00274	0.611
chr3	70533235	70533591	357	*	4.69	3.55	5.31	-1.77	0.00274	0.611
chr18	41730331	41730787	457	*	4.45	3.4	5.05	-1.65	0.00274	0.611
chr8	73921233	73921455	223	*	3.27	1.84	3.97	-2.13	0.00276	0.614
chr12	65068373	65068719	347	*	4.08	2.8	4.75	-1.95	0.00278	0.618
chr15	71735029	71735282	254	*	3.53	2.33	4.17	-1.85	0.00278	0.618
chr12	97080438	97080707	270	*	3.25	1.91	3.94	-2.03	0.0028	0.619
chr12	119576786	119577042	257	*	3.96	2.79	4.6	-1.8	0.0028	0.619
chr2	18442068	18442261	194	*	3.2	1.45	3.97	-2.52	0.0028	0.619
chr6	45842013	45842235	223	*	3.47	2.13	4.15	-2.02	0.00283	0.624
chr1	168246856	168247789	934	*	6.15	5.21	6.71	-1.5	0.00285	0.628
chr9	101590360	101590871	512	*	4.65	3.61	5.25	-1.63	0.00288	0.634
chr9	17692547	17692990	444	*	4.37	3.15	5.02	-1.87	0.00289	0.635
chr5	84417044	84417790	747	*	6.48	5.65	7	-1.35	0.00289	0.635
chr5	86730598	86730930	333	*	4.89	3.94	5.46	-1.52	0.00291	0.637
chr12	11628197	11628415	219	*	3.38	2.18	4.03	-1.85	0.00293	0.642
chr10	71971138	71971424	287	*	3.64	2.37	4.3	-1.94	0.00295	0.645
chr10	113653050	113653323	274	*	3.65	2.31	4.34	-2.03	0.00297	0.647
chr1	145007396	145007664	269	*	3.94	2.67	4.61	-1.94	0.00297	0.647
chr9	60026720	60027046	327	*	3.84	4.43	2.82	1.61	0.00297	0.647
chr4	72232046	72232553	508	*	4.74	3.84	5.29	-1.45	0.00297	0.647
chr5	87622537	87623039	503	*	4.53	3.29	5.19	-1.9	0.003	0.652
chr13	29022638	29022961	324	*	3.24	1.89	3.93	-2.04	0.003	0.652
chr8	18804571	18805126	556	*	4.82	5.36	3.93	1.43	0.00301	0.652
chr4	67677591	67677963	373	*	4.04	2.76	4.71	-1.95	0.00301	0.652
chr3	77489177	77489712	536	*	5.5	3.17	6.35	-3.17	0.00302	0.652
chr1	130462220	130463165	946	*	6.64	5.99	7.09	-1.1	0.00303	0.653
chr8	116143820	116144538	719	*	5.58	4.81	6.08	-1.27	0.00303	0.653
chr1	125676626	125677245	620	*	6.89	6.08	7.4	-1.33	0.00305	0.657
chr17	76062945	76063517	573	*	6.33	5.55	6.84	-1.29	0.00306	0.657
chr14	98417980	98418290	311	*	3.77	2.71	4.37	-1.66	0.00308	0.66
chr12	8056116	8056816	701	*	5.5	4.82	5.96	-1.14	0.00308	0.66
chr4	51032179	51032385	207	*	3.25	1.93	3.93	-2	0.00309	0.662
chr3	41325946	41326491	546	*	4.07	2.98	4.68	-1.7	0.00309	0.662
chr9	123516810	123517334	525	*	5.29	4.38	5.85	-1.47	0.00311	0.663
chr1	145781382	145781690	309	*	4.15	2.95	4.8	-1.85	0.00312	0.663
chr3	42152152	42152540	389	*	3.89	2.75	4.51	-1.76	0.00312	0.663
chr6	122823911	122824431	521	*	5.15	4.1	5.75	-1.65	0.00312	0.663
chr9	31262247	31262589	343	*	4.63	3.71	5.19	-1.48	0.00313	0.663
chr7	57132477	57132811	335	*	4.38	3.4	4.96	-1.56	0.00313	0.663
chr1	107636009	107636188	180	*	3.54	2.39	4.17	-1.78	0.00313	0.663
chrX	67210299	67210525	227	*	3.3	1.63	4.05	-2.43	0.00313	0.663
chr3	19444981	19445246	266	*	3.63	2.29	4.31	-2.02	0.00319	0.674
chr5	68109210	68109522	313	*	4.65	3.55	5.26	-1.71	0.00319	0.674
chr3	77113036	77113304	269	*	4.01	3.08	4.57	-1.48	0.0032	0.675
chr1	110495775	110495990	216	*	3.26	1.73	3.99	-2.26	0.00321	0.676
chr1	15993635	15993925	291	*	4.31	3.46	4.84	-1.39	0.00322	0.676
chr4	39520156	39520375	220	*	3.47	2.17	4.14	-1.97	0.00322	0.676
chr1	181316598	181317114	517	*	4.75	5.25	3.95	1.3	0.00323	0.676
chr16	89416368	89416657	290	*	3.93	2.52	4.63	-2.11	0.00323	0.676
chr3	75686743	75687123	381	*	4.87	3.9	5.44	-1.54	0.00323	0.676
chr8	27048397	27048807	411	*	4	2.93	4.6	-1.67	0.00324	0.678
chr1	108259446	108259763	318	*	4.42	3.47	4.99	-1.52	0.00325	0.678
chrX	45090781	45090989	209	*	3.29	1.84	4	-2.15	0.00326	0.679
chr7	119875762	119876053	292	*	4.04	3.06	4.62	-1.56	0.00326	0.679
chr15	84301051	84301260	210	*	3.54	2.37	4.18	-1.8	0.00326	0.679
chr10	23840669	23840932	264	*	3.55	4.16	2.49	1.67	0.00327	0.679
chr17	54142539	54142827	289	*	4.53	3.41	5.15	-1.74	0.00328	0.68
chr3	24781320	24781498	179	*	3.62	2.28	4.3	-2.03	0.00328	0.68
chr2	94774507	94774838	332	*	3.76	2.78	4.34	-1.56	0.00329	0.68
chr4	14902177	14902608	432	*	4	2.91	4.61	-1.7	0.00329	0.68
chr1	27989814	27990033	220	*	3.62	2.56	4.23	-1.67	0.00329	0.68
chr8	73570373	73571072	700	*	5.64	3.89	6.41	-2.52	0.00331	0.682
chr6	41055634	41056031	398	*	4.27	3.39	4.81	-1.42	0.00332	0.683
chr9	80688458	80688962	505	*	5.38	4.48	5.93	-1.45	0.00334	0.686
chr2	96246068	96246598	531	*	4.69	3.77	5.25	-1.49	0.00334	0.686
chr18	88376203	88376722	520	*	3.94	2.74	4.59	-1.85	0.00334	0.686
chr14	111677111	111677291	181	*	4.63	3.51	5.25	-1.74	0.00335	0.687
chr12	105517038	105517376	339	*	4.33	3.35	4.91	-1.56	0.00336	0.687
chr9	34029354	34029985	632	*	5.42	4.54	5.96	-1.42	0.00338	0.691
chr7	89199338	89199543	206	*	3.59	4.21	2.5	1.71	0.00339	0.692
chr17	88335904	88336589	686	*	5.03	4	5.62	-1.63	0.0034	0.694
chr17	72640139	72640513	375	*	4.01	2.98	4.61	-1.63	0.0034	0.694
chr8	51032454	51033186	733	*	5.8	4.93	6.34	-1.41	0.00343	0.697
chr10	39559452	39559918	467	*	4.12	2.91	4.78	-1.87	0.00343	0.697
chr4	6679438	6679788	351	*	3.87	2.71	4.5	-1.79	0.00343	0.697
chr17	72237367	72237622	256	*	3.89	2.81	4.51	-1.7	0.00344	0.698
chr10	117688304	117688628	325	*	4.7	3.79	5.25	-1.46	0.00348	0.705
chr7	40064651	40064950	300	*	5.36	3.56	6.14	-2.58	0.0035	0.707
chr5	51567685	51568037	353	*	3.95	2.7	4.61	-1.92	0.00351	0.709
chr11	71371952	71372198	247	*	3.84	2.71	4.47	-1.76	0.00351	0.709
chr2	82986948	82987301	354	*	4.64	3.54	5.25	-1.71	0.00352	0.709
chr4	73057941	73058229	289	*	4	2.62	4.69	-2.07	0.00353	0.711
chr17	54145589	54146022	434	*	4.27	3.28	4.86	-1.57	0.00355	0.714
chr7	40907507	40907939	433	*	3.99	2.61	4.68	-2.07	0.00357	0.716
chr7	57694064	57694730	667	*	4.86	3.95	5.41	-1.46	0.00357	0.716
chr1	113390003	113390253	251	*	3.32	1.88	4.03	-2.15	0.00358	0.717
chr5	14733779	14734040	262	*	4.14	3.06	4.75	-1.68	0.00359	0.717
chr5	51433983	51434298	316	*	4.06	2.86	4.71	-1.85	0.00359	0.717
chr9	94278783	94279114	332	*	4.2	3.31	4.74	-1.42	0.00359	0.718
chr12	101810536	101810900	365	*	4.38	3.38	4.97	-1.59	0.00361	0.72
chr1	176248510	176248980	471	*	5.94	5.03	6.49	-1.46	0.00364	0.724
chr15	10688941	10689184	244	*	4.15	4.74	3.14	1.6	0.00365	0.724
chr16	70842114	70842495	382	*	3.89	2.82	4.5	-1.68	0.00365	0.724
chr4	72664422	72664734	313	*	3.85	2.74	4.46	-1.72	0.00365	0.724
chr13	54209480	54209689	210	*	3.55	4.15	2.48	1.67	0.00366	0.726
chr13	68622801	68623288	488	*	5.33	4.55	5.83	-1.28	0.00368	0.729
chr8	104408449	104409113	665	*	5.92	5.26	6.37	-1.11	0.0037	0.732
chr14	41162783	41162952	170	*	3.46	2.33	4.08	-1.76	0.00372	0.735
chr4	94007189	94007691	503	*	5.09	4.33	5.59	-1.27	0.00373	0.735
chr16	79641257	79641682	426	*	4.77	3.78	5.35	-1.57	0.00373	0.735
chr4	73111451	73112016	566	*	4.85	3.77	5.46	-1.69	0.00374	0.736
chr14	122057854	122058197	344	*	4.12	4.68	3.22	1.46	0.00374	0.736
chr7	19635249	19635488	240	*	3.38	2.28	3.99	-1.71	0.00375	0.736
chr5	59292312	59292961	650	*	4.9	3.81	5.51	-1.71	0.00377	0.738
chr2	159826455	159826826	372	*	4.16	2.91	4.82	-1.92	0.00377	0.738
chr12	104236487	104236925	439	*	4.05	3.02	4.64	-1.62	0.00377	0.738
chr6	112223935	112224484	550	*	3.8	2.67	4.43	-1.77	0.00379	0.74
chr16	38458488	38458993	506	*	6.1	5.22	6.64	-1.43	0.00379	0.74
chr17	54158759	54159578	820	*	6.38	5.59	6.89	-1.3	0.0038	0.74
chr1	28025706	28026155	450	*	4.45	3.51	5.01	-1.5	0.0038	0.741
chr4	75383332	75383807	476	*	5.03	4.19	5.56	-1.36	0.00382	0.743
chr7	39716275	39716728	454	*	4.38	3.37	4.97	-1.6	0.00382	0.743
chr9	48775567	48775838	272	*	4.2	4.75	3.29	1.46	0.00384	0.744
chr6	127717356	127717669	314	*	3.32	2.1	3.97	-1.87	0.00384	0.744
chr4	127747910	127748377	468	*	4.6	3.7	5.15	-1.45	0.00385	0.744
chr5	83054377	83055217	841	*	5.78	4.77	6.36	-1.6	0.00385	0.744
chr18	25670593	25670809	217	*	3.53	2.48	4.13	-1.64	0.00386	0.744
chr1	143946961	143947326	366	*	4.58	3.65	5.14	-1.49	0.00386	0.744
chr5	131802376	131802649	274	*	3.28	3.95	2.01	1.94	0.00386	0.744
chr2	162230510	162231054	545	*	5.08	4.17	5.63	-1.46	0.00387	0.746
chr4	51576350	51576796	447	*	5.45	4.54	6	-1.46	0.0039	0.751
chr5	97154816	97155015	200	*	3.58	2.4	4.22	-1.83	0.00393	0.754
chr1	109920704	109920946	243	*	4.16	2.84	4.84	-2	0.00393	0.754
chr8	100865711	100865945	235	*	3.38	2.05	4.06	-2.01	0.00394	0.754
chr7	78003218	78003562	345	*	3.97	2.82	4.61	-1.79	0.00394	0.754
chrX	98755157	98755444	288	*	3.78	4.36	2.81	1.55	0.00395	0.755
chr5	39659435	39659737	303	*	4.54	3.63	5.09	-1.47	0.00395	0.755
chr7	65011191	65011494	304	*	4.06	2.76	4.74	-1.98	0.00396	0.755
chr8	87991489	87991885	397	*	3.46	4.07	2.37	1.7	0.00396	0.755
chr19	18067947	18068353	407	*	4.2	3.05	4.83	-1.78	0.00397	0.755
chr9	5901041	5901362	322	*	4.43	3.31	5.05	-1.74	0.00399	0.757
chr5	42980802	42981313	512	*	6.18	5.44	6.67	-1.22	0.00399	0.757
chr9	81481608	81482146	539	*	4.54	3.58	5.11	-1.54	0.00399	0.757
chr14	108867874	108868129	256	*	3.64	2.32	4.32	-2	0.00399	0.757
chr16	62561534	62561715	182	*	3.19	1.68	3.91	-2.22	0.004	0.757
chr8	91227326	91227806	481	*	4.56	3.53	5.15	-1.63	0.004	0.757
chr2	164084072	164084306	235	*	4.19	4.78	3.17	1.61	0.00401	0.757
chr15	17705202	17705380	179	*	3.45	2.12	4.13	-2.01	0.00403	0.759
chr18	89435361	89435762	402	*	4.49	3.64	5.02	-1.38	0.00403	0.759
chr17	71947428	71947808	381	*	4.82	3.99	5.35	-1.36	0.00404	0.76
chr5	59469930	59470320	391	*	4.54	3.68	5.08	-1.4	0.00405	0.76
chr12	90428249	90428473	225	*	3.34	1.98	4.03	-2.05	0.00405	0.76
chr19	25060356	25060834	479	*	4.9	3.92	5.48	-1.56	0.00405	0.76
chr9	118800806	118801489	684	*	4.77	3.89	5.31	-1.42	0.00408	0.763
chr7	27683340	27683611	272	*	4	2.94	4.61	-1.67	0.00408	0.763
chr8	19161598	19161856	259	*	4.7	3.76	5.27	-1.5	0.00409	0.764
chr6	110681031	110681464	434	*	3.55	2.32	4.2	-1.88	0.0041	0.765
chr6	81471154	81471867	714	*	5.14	4.23	5.69	-1.46	0.0041	0.765
chr6	24894311	24894886	576	*	5.17	4.38	5.68	-1.31	0.00411	0.765
chr8	87662765	87663363	599	*	5.32	4.48	5.85	-1.37	0.00411	0.765
chr15	73982246	73982737	492	*	5	4.16	5.53	-1.37	0.00412	0.766
chr8	96230516	96230731	216	*	3.81	2.55	4.47	-1.92	0.00413	0.766
chr6	55179552	55180273	722	*	5.24	4.45	5.75	-1.29	0.00413	0.766
chr18	67128910	67129075	166	*	3.2	1.93	3.87	-1.94	0.00414	0.767
chr10	124297250	124297862	613	*	5.11	4.24	5.65	-1.41	0.00415	0.769
chr11	62192146	62192384	239	*	3.78	2.71	4.38	-1.67	0.00416	0.77
chr3	22976881	22977118	238	*	3.6	2.42	4.24	-1.82	0.00417	0.77
chr14	95587968	95588261	294	*	3.93	2.59	4.61	-2.02	0.00419	0.773
chr1	28054002	28054426	425	*	5.27	4.29	5.85	-1.56	0.00421	0.776
chr1	130224903	130225430	528	*	4.62	3.63	5.2	-1.57	0.00422	0.776
chr5	41389975	41390417	443	*	3.98	3	4.56	-1.56	0.00425	0.781
chr8	74558099	74558396	298	*	3.71	2.3	4.41	-2.11	0.00425	0.781
chr1	125679373	125679836	464	*	5.44	4.49	6	-1.51	0.00427	0.781
chrX	89438592	89438825	234	*	3.67	2.39	4.33	-1.94	0.00428	0.781
chr5	93105423	93105932	510	*	6.7	6.03	7.15	-1.13	0.00428	0.781
chr9	110218798	110219040	243	*	3.38	1.86	4.1	-2.25	0.00428	0.781
chr3	70807135	70807516	382	*	6.68	6.07	7.11	-1.04	0.00428	0.781
chr14	91151414	91151893	480	*	4.12	2.96	4.75	-1.79	0.00429	0.782
chr4	62744425	62744881	457	*	4.5	3.59	5.06	-1.47	0.0043	0.783
chr4	71307069	71307455	387	*	3.74	2.54	4.38	-1.84	0.00431	0.783
chr15	67758374	67758821	448	*	3.7	2.42	4.37	-1.96	0.00431	0.783
chr18	24931497	24931708	212	*	4.13	3.1	4.72	-1.63	0.00432	0.783
chr3	124597826	124598180	355	*	4.84	4.05	5.34	-1.29	0.00432	0.784
chr14	113590817	113591209	393	*	4.55	3.49	5.16	-1.67	0.00435	0.787
chr1	129386569	129386922	354	*	4.65	3.49	5.29	-1.8	0.00437	0.791
chr2	100306599	100306830	232	*	3.47	2.17	4.14	-1.96	0.00438	0.792
chr7	130332507	130333122	616	*	4.99	3.93	5.59	-1.66	0.00441	0.792
chr18	30669536	30669752	217	*	3.49	2.37	4.11	-1.74	0.00441	0.792
chr5	114378182	114378416	235	*	4.15	3.01	4.78	-1.77	0.00442	0.792
chr6	25901428	25901999	572	*	4.99	4.04	5.56	-1.52	0.00442	0.792
chr10	124861931	124862403	473	*	5.4	4.57	5.93	-1.36	0.00442	0.792
chr7	77888585	77888948	364	*	4.04	2.84	4.68	-1.84	0.00442	0.792
chr14	106975363	106975890	528	*	4.25	2.97	4.92	-1.95	0.00443	0.792
chr2	95479864	95480377	514	*	5.48	4.64	6	-1.36	0.00443	0.792
chr6	4539157	4539399	243	*	3.39	4.05	2.13	1.92	0.00444	0.792
chr1	123584825	123585565	741	*	4.41	3.3	5.03	-1.73	0.00444	0.792
chr6	104038963	104039363	401	*	4.06	2.8	4.72	-1.92	0.00446	0.793
chr5	69341015	69341844	830	*	6.09	4.46	6.83	-2.37	0.00446	0.793
chr8	17324012	17324281	270	*	3.19	1.64	3.92	-2.28	0.00446	0.793
chr15	20637127	20637700	574	*	4.4	3.56	4.92	-1.37	0.00447	0.794
chr15	97415563	97415992	430	*	4.65	5.22	3.69	1.53	0.00449	0.797
chr12	59624011	59624167	157	*	3.38	2.11	4.05	-1.94	0.0045	0.798
chr14	74867156	74867989	834	*	5.26	4.48	5.76	-1.28	0.00457	0.809
chr3	77974270	77974536	267	*	3.55	2.24	4.23	-1.98	0.00458	0.81
chr10	55704608	55704987	380	*	4.33	3.46	4.86	-1.4	0.00459	0.81
chr5	19566187	19566469	283	*	3.56	2.01	4.29	-2.28	0.0046	0.81
chr19	31751362	31751729	368	*	4.15	3.08	4.76	-1.68	0.00461	0.811
chr16	88487842	88488083	242	*	3.4	2.17	4.05	-1.88	0.00462	0.812
chr19	49718414	49718776	363	*	5.44	4.52	6	-1.48	0.00462	0.812
chr1	23117403	23117754	352	*	4.53	3.48	5.13	-1.65	0.00462	0.812
chr3	157358918	157359273	356	*	4.74	3.62	5.36	-1.75	0.00464	0.814
chr8	62284558	62285129	572	*	5.33	4.36	5.91	-1.55	0.00466	0.815
chr3	70465173	70465522	350	*	4.45	3.56	5	-1.44	0.00467	0.815
chr10	55337272	55337497	226	*	3.21	1.69	3.93	-2.24	0.00467	0.815
chr12	43436852	43437201	350	*	3.2	1.82	3.89	-2.07	0.00468	0.815
chr12	7732110	7732601	492	*	4.22	3.2	4.81	-1.61	0.00468	0.815
chr2	100949623	100950092	470	*	5.63	4.06	6.36	-2.31	0.00468	0.815
chr8	118455367	118456123	757	*	4.99	4.18	5.51	-1.33	0.00468	0.815
chr3	24070393	24070750	358	*	3.77	2.68	4.38	-1.7	0.00471	0.819
chr1	24175887	24176146	260	*	3.57	2.19	4.26	-2.08	0.00471	0.819
chrX	63462804	63463715	912	*	5.16	3.38	5.93	-2.56	0.00472	0.819
chr19	49713488	49714179	692	*	5.82	4.95	6.35	-1.4	0.00473	0.82
chr9	82027540	82028033	494	*	4.81	3.75	5.41	-1.66	0.00474	0.82
chr10	86376458	86376747	290	*	4.2	3.27	4.76	-1.49	0.00474	0.82
chr2	153142891	153143244	354	*	4.12	3.2	4.68	-1.47	0.00475	0.82
chr1	144113150	144114065	916	*	5.21	4.34	5.75	-1.41	0.00475	0.821
chr3	75293206	75293669	464	*	5.34	4.43	5.89	-1.45	0.00477	0.822
chr14	10439108	10439735	628	*	4.53	5.08	3.62	1.46	0.00479	0.826
chr17	54158378	54158639	262	*	3.52	2.2	4.2	-1.99	0.0048	0.826
chr10	71995261	71995699	439	*	3.81	2.52	4.48	-1.96	0.00481	0.827
chr9	92731091	92731420	330	*	4.36	3.43	4.92	-1.49	0.00486	0.834
chr7	139086311	139086837	527	*	5.01	4.14	5.54	-1.4	0.00486	0.834
chr12	14301476	14302196	721	*	5.41	4.67	5.89	-1.22	0.00487	0.834
chr6	115775727	115776439	713	*	4.92	4.21	5.4	-1.19	0.00487	0.835
chr1	35257438	35258155	718	*	5.6	4.86	6.09	-1.24	0.00488	0.835
chr1	43411988	43412317	330	*	4.13	4.69	3.21	1.47	0.00488	0.835
chr7	52075005	52075732	728	*	5.3	4.41	5.84	-1.43	0.0049	0.837
chr10	125108566	125109542	977	*	6.73	6.08	7.17	-1.09	0.00491	0.837
chr5	98018144	98018563	420	*	5.14	5.64	4.35	1.3	0.00492	0.838
chr17	52724141	52724621	481	*	4.03	2.95	4.64	-1.69	0.00492	0.838
chr10	127426717	127427179	463	*	4.56	3.72	5.09	-1.37	0.00494	0.841
chr17	72005341	72005670	330	*	4.3	3.49	4.82	-1.33	0.00496	0.841
chr6	54565115	54565330	216	*	3.72	2.55	4.35	-1.81	0.00496	0.841
chr3	70453850	70454079	230	*	3.41	2.08	4.09	-2.01	0.00496	0.841
chr4	68536323	68536558	236	*	3.34	1.89	4.05	-2.15	0.00498	0.843
chr14	33826049	33826797	749	*	4.98	4.16	5.5	-1.34	0.00499	0.843
chr1	32425897	32426093	197	*	3.32	1.73	4.06	-2.33	0.00499	0.843
chr3	55569581	55569835	255	*	3.45	1.94	4.17	-2.23	0.005	0.844
chr15	65550746	65551450	705	*	4.03	2.81	4.68	-1.87	0.00501	0.845
chr1	35274720	35275633	914	*	5.98	5.16	6.5	-1.34	0.00502	0.846
chr8	18693872	18694695	824	*	5.29	4.48	5.8	-1.32	0.00503	0.847
chr14	39009812	39009994	183	*	3.42	2.15	4.08	-1.93	0.00504	0.847
chr13	42092469	42092758	290	*	3.28	2.08	3.92	-1.84	0.00505	0.848
chr5	68351932	68352124	193	*	3.53	2.38	4.16	-1.77	0.00505	0.848
chr16	17198046	17198264	219	*	3.28	3.9	2.19	1.7	0.00506	0.848
chr11	12336269	12336550	282	*	3.79	2.7	4.41	-1.71	0.00507	0.849
chr8	11357836	11358530	695	*	5.52	4.57	6.08	-1.51	0.00508	0.85
chr11	35976567	35976962	396	*	4.69	3.68	5.28	-1.6	0.00508	0.85
chr5	63607294	63607774	481	*	5.98	5.2	6.48	-1.27	0.0051	0.852
chr7	55512925	55513399	475	*	3.97	2.91	4.57	-1.67	0.00513	0.856
chr4	81897542	81897818	277	*	3.26	1.96	3.94	-1.98	0.00516	0.86
chr13	89669410	89670423	1014	*	5.27	4.25	5.86	-1.61	0.00519	0.862
chr6	103037893	103038129	237	*	4.09	3.08	4.68	-1.6	0.00519	0.862
chr4	64269978	64270277	300	*	3.81	2.77	4.41	-1.63	0.00519	0.862
chr7	50442317	50442825	509	*	4.82	3.78	5.41	-1.63	0.0052	0.862
chr10	67297303	67297984	682	*	4.82	3.75	5.43	-1.69	0.00521	0.864
chr3	11961023	11961360	338	*	4.36	3.28	4.97	-1.69	0.00522	0.864
chr4	91374997	91375165	169	*	4.29	3.32	4.87	-1.55	0.00523	0.864
chr8	79851070	79851267	198	*	4.02	3.04	4.6	-1.56	0.00523	0.864
chr8	84585427	84585682	256	*	3.73	2.74	4.31	-1.58	0.00525	0.865
chr8	63350188	63350608	421	*	4.11	3.12	4.69	-1.56	0.00525	0.865
chr4	68665203	68665523	321	*	3.9	2.7	4.54	-1.85	0.00525	0.865
chr3	158690719	158691081	363	*	5.66	4.78	6.19	-1.41	0.00526	0.865
chr1	63953539	63953847	309	*	4.07	3.17	4.62	-1.45	0.00526	0.865
chr14	71660165	71660653	489	*	4.42	3.38	5.02	-1.64	0.00526	0.865
chr6	111448006	111448333	328	*	3.78	2.54	4.43	-1.89	0.00527	0.866
chr9	5842303	5842702	400	*	3.8	2.61	4.44	-1.83	0.00529	0.867
chr4	71190879	71191720	842	*	4.33	1.98	5.19	-3.2	0.0053	0.868
chr1	63995073	63995525	453	*	4.11	3.04	4.71	-1.67	0.00531	0.868
chr19	50872155	50872488	334	*	4.65	3.75	5.21	-1.46	0.00531	0.868
chr7	128344503	128344868	366	*	4.54	5.08	3.67	1.42	0.00532	0.868
chr13	30990180	30990588	409	*	4.61	3.52	5.23	-1.7	0.00532	0.868
chr2	95232083	95232535	453	*	5.29	4.47	5.81	-1.34	0.00534	0.872
chr4	115642931	115643236	306	*	3.32	2.13	3.96	-1.83	0.00539	0.878
chr8	8801395	8801809	415	*	4.01	3.14	4.55	-1.41	0.00539	0.878
chr12	95962678	95963246	569	*	5.15	4.2	5.72	-1.51	0.00541	0.879
chr4	91962100	91962584	485	*	3.7	2.42	4.37	-1.95	0.00541	0.879
chr5	68252802	68253004	203	*	3.36	2.15	4	-1.85	0.00542	0.88
chr12	27018387	27018890	504	*	3.95	2.9	4.55	-1.65	0.00543	0.881
chr1	145897826	145898087	262	*	3.28	2.11	3.92	-1.81	0.00546	0.884
chr14	65266218	65266856	639	*	6.16	5.48	6.62	-1.14	0.00546	0.884
chr1	103421360	103421998	639	*	4.17	2.13	4.98	-2.85	0.00548	0.885
chr3	38094428	38095003	576	*	4.55	3.53	5.14	-1.61	0.00548	0.885
chr11	70974124	70974235	112	*	3.61	2.59	4.2	-1.61	0.0055	0.887
chr13	120299996	120300683	688	*	4.65	3.55	5.26	-1.71	0.0055	0.887
chr10	104097071	104097278	208	*	3.71	2.7	4.3	-1.6	0.00551	0.887
chr2	149625709	149625963	255	*	3.26	2.08	3.9	-1.83	0.00552	0.887
chr1	20450187	20450376	190	*	4.13	3.15	4.71	-1.56	0.00553	0.887
chrX	38006767	38007488	722	*	4.85	3.97	5.39	-1.42	0.00553	0.887
chr2	148206472	148206965	494	*	4.96	4.22	5.44	-1.22	0.00553	0.887
chr9	26456319	26456849	531	*	3.99	2.95	4.59	-1.65	0.00554	0.887
chr7	87447810	87447941	132	*	3.4	2.17	4.05	-1.88	0.00555	0.889
chr4	70311247	70311985	739	*	6.9	6.24	7.35	-1.1	0.0056	0.895
chr9	113241081	113241381	301	*	3.32	2.01	4	-1.99	0.0056	0.895
chr6	52233614	52233875	262	*	3.95	4.49	3.06	1.43	0.0056	0.895
chr1	105117991	105118299	309	*	3.81	2.76	4.42	-1.66	0.00563	0.898
chr5	51992691	51993226	536	*	4.25	3.24	4.84	-1.6	0.00564	0.898
chr1	111285925	111286244	320	*	3.3	2.03	3.96	-1.93	0.00564	0.898
chr5	68735278	68735580	303	*	4.04	3.03	4.62	-1.59	0.00566	0.9
chr8	26282131	26282904	774	*	5.48	6.01	4.66	1.35	0.00568	0.901
chr1	130269074	130269428	355	*	4.12	3.25	4.65	-1.4	0.00568	0.901
chr4	49755008	49755233	226	*	3.32	2	4	-2	0.00568	0.901
chr8	121665276	121665879	604	*	6.4	5.56	6.93	-1.37	0.0057	0.903
chr4	71303625	71303918	294	*	3.4	2.06	4.08	-2.02	0.00575	0.908
chr9	88082879	88083801	923	*	5.45	4.56	6	-1.44	0.00575	0.908
chr6	33401251	33401549	299	*	4.4	4.9	3.6	1.3	0.00575	0.908
chr15	70220721	70220973	253	*	3.65	2.57	4.25	-1.68	0.00576	0.91
chr2	19340023	19340679	657	*	4.76	3.01	5.53	-2.52	0.00578	0.91
chr12	60290948	60291494	547	*	4.42	3.46	4.99	-1.52	0.00578	0.91
chr3	145614325	145615095	771	*	6.19	5.36	6.71	-1.35	0.00578	0.91
chr2	159270207	159271048	842	*	5.28	4.3	5.86	-1.56	0.0058	0.912
chr5	71700539	71701648	1110	*	6.91	6.19	7.38	-1.19	0.00581	0.912
chr3	70803970	70804363	394	*	5.49	4.7	5.99	-1.29	0.00581	0.912
chr1	144577529	144577854	326	*	4.07	3.13	4.63	-1.49	0.00581	0.912
chr15	24293998	24294156	159	*	3.24	2.04	3.89	-1.84	0.00582	0.912
chr1	126602172	126602506	335	*	3.42	2.25	4.06	-1.81	0.00585	0.915
chr1	55618972	55619211	240	*	3.38	2.28	3.99	-1.72	0.00586	0.915
chr14	8688574	8688799	226	*	3.89	2.66	4.54	-1.88	0.00586	0.915
chrX	59134987	59135385	399	*	5.3	4.5	5.81	-1.31	0.00587	0.915
chr5	113142561	113142784	224	*	4.16	3.3	4.7	-1.4	0.00587	0.915
chr5	135258420	135258857	438	*	3.81	2.58	4.46	-1.88	0.00589	0.917
chr4	96696644	96696911	268	*	4.23	3.39	4.76	-1.37	0.0059	0.918
chr17	68376593	68377202	610	*	5.26	4.3	5.84	-1.54	0.00591	0.918
chr6	70070213	70070653	441	*	4.6	3.54	5.2	-1.65	0.00591	0.919
chr4	126130461	126130767	307	*	4.71	3.91	5.22	-1.3	0.00593	0.92
chr3	75009734	75009983	250	*	3.44	2.06	4.13	-2.07	0.00595	0.922
chr14	10649875	10650242	368	*	3.83	2.65	4.46	-1.81	0.00595	0.922
chr1	130548069	130548300	232	*	3.73	2.83	4.28	-1.45	0.00595	0.922
chr2	89196410	89196862	453	*	5.18	4.33	5.72	-1.39	0.00597	0.923
chr12	45613246	45613689	444	*	5.05	4.12	5.61	-1.49	0.00598	0.923
chr17	6008461	6008938	478	*	5.59	6.02	4.98	1.05	0.006	0.926
chrX	66663215	66663524	310	*	3.94	3	4.5	-1.5	0.00601	0.926
chr3	156992740	156993155	416	*	5.01	4.08	5.57	-1.49	0.00601	0.926
chr1	109823541	109823978	438	*	4.36	1.99	5.21	-3.22	0.00602	0.926
chr12	99789609	99790043	435	*	4.96	5.44	4.24	1.2	0.00603	0.927
chr1	130511833	130512300	468	*	5.48	4.84	5.93	-1.09	0.00603	0.927
chr15	29669521	29669986	466	*	5.1	4.23	5.64	-1.41	0.00606	0.93
chr2	25348062	25348479	418	*	4.43	3.48	4.99	-1.51	0.00608	0.932
chr5	51439813	51440084	272	*	3.61	2.47	4.24	-1.77	0.00609	0.932
chr4	72647183	72647558	376	*	3.93	3.05	4.48	-1.42	0.00609	0.932
chr2	127854422	127854985	564	*	5.59	4.74	6.12	-1.38	0.0061	0.933
chr15	71499493	71499670	178	*	3.66	2.52	4.28	-1.76	0.00611	0.933
chr10	84958709	84958897	189	*	3.29	3.91	2.19	1.71	0.00612	0.934
chr9	30850085	30850271	187	*	3.29	2.23	3.9	-1.67	0.00615	0.938
chr12	53768413	53768654	242	*	3.58	2.51	4.19	-1.68	0.00617	0.94
chr5	51072248	51072575	328	*	3.65	2.44	4.29	-1.85	0.00617	0.94
chr5	9725432	9726335	904	*	5.61	4.78	6.13	-1.36	0.00619	0.942
chr8	121421108	121421424	317	*	3.74	2.63	4.36	-1.73	0.00622	0.945
chr6	108989723	108990116	394	*	3.69	2.74	4.25	-1.51	0.00622	0.945
chr1	107810932	107811395	464	*	4	3.01	4.58	-1.57	0.00625	0.946
chr9	75227802	75228141	340	*	3.51	2.52	4.09	-1.57	0.00625	0.946
chrX	145308491	145308862	372	*	4.47	3.57	5.02	-1.45	0.00625	0.946
chr7	62085157	62085530	374	*	4.16	3.05	4.78	-1.73	0.00626	0.946
chr3	62349285	62349787	503	*	4.13	3.15	4.71	-1.55	0.00627	0.946
chr3	128890255	128890502	248	*	3.34	2.01	4.02	-2.01	0.00627	0.946
chr2	101156953	101157139	187	*	3.38	2.14	4.03	-1.89	0.00628	0.947
chr5	95880901	95881279	379	*	5.08	4.22	5.61	-1.39	0.00628	0.947
chr6	106982007	106982302	296	*	4.5	3.47	5.1	-1.63	0.0063	0.948
chr8	71303402	71303963	562	*	5.46	4.62	5.99	-1.37	0.00631	0.948
chr5	7932620	7932849	230	*	3.46	2.4	4.07	-1.67	0.00631	0.948
chr5	67532762	67533230	469	*	5.44	3.73	6.2	-2.46	0.00633	0.95
chr17	43606811	43606990	180	*	3.56	2.51	4.16	-1.65	0.00634	0.951
chr13	46350067	46350379	313	*	3.29	2.08	3.93	-1.85	0.00634	0.951
chr9	26805993	26806703	711	*	6.55	5.79	7.04	-1.25	0.00635	0.951
chr4	51670822	51671284	463	*	4.82	3.94	5.37	-1.43	0.00635	0.951
chrX	86985721	86986031	311	*	3.74	2.56	4.37	-1.81	0.00637	0.953
chr12	43827130	43828039	910	*	6.28	5.52	6.78	-1.26	0.00638	0.953
chr12	108671261	108671666	406	*	4.48	4.97	3.74	1.23	0.00641	0.955
chrX	120112335	120112638	304	*	4.57	2.58	5.37	-2.8	0.00641	0.955
chr8	22602239	22602540	302	*	3.93	2.84	4.54	-1.69	0.00641	0.955
chr16	90692755	90693144	390	*	3.91	2.94	4.48	-1.54	0.00644	0.959
chr1	100104354	100104818	465	*	4.68	1.91	5.57	-3.66	0.00646	0.961
chr4	71624595	71625086	492	*	3.96	2.8	4.6	-1.79	0.00647	0.961
chr13	115037345	115037651	307	*	3.64	2.48	4.27	-1.79	0.00647	0.961
chr13	59119651	59119937	287	*	3.98	2.69	4.64	-1.95	0.0065	0.963
chr4	83668163	83668407	245	*	3.43	4.03	2.39	1.64	0.0065	0.963
chr4	72001236	72001552	317	*	4.13	2.98	4.77	-1.79	0.00652	0.965
chr5	92498689	92499323	635	*	5.36	5.88	4.54	1.34	0.00652	0.965
chr1	141464549	141464954	406	*	4.71	3.84	5.25	-1.41	0.00654	0.967
chr1	108572006	108572262	257	*	3.79	2.83	4.35	-1.52	0.00655	0.967
chr3	42286605	42286830	226	*	3.57	2.38	4.21	-1.83	0.00655	0.967
chr17	72658811	72659063	253	*	3.89	2.95	4.46	-1.51	0.00657	0.968
chr4	100415545	100415974	430	*	4.29	3.17	4.92	-1.75	0.00657	0.968
chr4	131096382	131096735	354	*	3.33	2.2	3.95	-1.76	0.00658	0.969
chr6	114915149	114915512	364	*	4.99	4.14	5.52	-1.39	0.0066	0.969
chr6	106876684	106877339	656	*	5.33	4.46	5.87	-1.41	0.0066	0.969
chr14	112738394	112738683	290	*	3.62	2.21	4.32	-2.11	0.0066	0.969
chr6	47903616	47903951	336	*	3.34	2.33	3.93	-1.6	0.00661	0.969
chr2	95390383	95391127	745	*	5.36	4.53	5.89	-1.36	0.00662	0.97
chr8	17324638	17324937	300	*	3.59	2.47	4.21	-1.73	0.00663	0.97
chr3	149117116	149117919	804	*	6.07	5.29	6.57	-1.27	0.00666	0.974
chr11	25378144	25378568	425	*	5.23	4.32	5.78	-1.47	0.00667	0.974
chr14	50799939	50800265	327	*	3.64	2.7	4.2	-1.5	0.00667	0.974
chr17	89425759	89426191	433	*	4.37	3.47	4.92	-1.45	0.00669	0.976
chr5	129984876	129985351	476	*	4.17	3.17	4.76	-1.59	0.0067	0.976
chr11	114822687	114823727	1041	*	6.38	5.61	6.88	-1.27	0.00673	0.98
chr8	62685942	62686507	566	*	3.95	3.01	4.51	-1.5	0.00674	0.981
chr4	86275983	86276418	436	*	4.4	3.36	4.99	-1.63	0.00675	0.982
chr7	31067808	31068144	337	*	4.35	3.47	4.89	-1.42	0.00679	0.986
chr10	117210530	117210785	256	*	3.38	2.21	4.02	-1.8	0.00679	0.986
chr15	86378336	86378640	305	*	3.78	4.34	2.86	1.48	0.0068	0.986
chr6	104479391	104479780	390	*	3.63	2.44	4.27	-1.84	0.00683	0.989
chr10	42682140	42682319	180	*	3.23	3.87	2.04	1.83	0.00684	0.989
chr17	67865042	67865189	148	*	3.37	2.27	3.98	-1.71	0.00684	0.989
chr11	81371561	81372190	630	*	5.3	4.66	5.75	-1.08	0.00685	0.989
chr18	80101326	80101666	341	*	4.09	2.92	4.72	-1.81	0.00686	0.989
chr16	31165971	31166256	286	*	3.53	2.46	4.14	-1.67	0.00686	0.989
chr2	109365213	109365676	464	*	3.88	2.81	4.48	-1.67	0.00686	0.989
chr1	68743511	68743723	213	*	4.26	3.24	4.85	-1.61	0.00689	0.992
chr1	57544713	57545197	485	*	4.17	3.31	4.7	-1.39	0.00692	0.995
chr17	70129566	70129900	335	*	3.88	2.83	4.48	-1.66	0.00694	0.998
chr12	104131115	104131381	267	*	4.28	3.48	4.8	-1.32	0.00695	0.998
chr10	115548212	115548648	437	*	3.56	2.49	4.17	-1.68	0.00696	0.998
chr14	53633390	53634119	730	*	5.45	4.56	6	-1.44	0.00696	0.998
chr6	12993814	12994138	325	*	3.83	2.8	4.43	-1.63	0.00697	0.998
chr3	26354434	26354966	533	*	5.05	4.14	5.6	-1.46	0.00698	1
chr6	80619454	80619981	528	*	5.17	4.31	5.7	-1.39	0.00704	1
chr3	128455914	128456601	688	*	5.13	4.16	5.7	-1.54	0.00705	1
chr4	74772087	74772254	168	*	3.29	1.98	3.97	-1.99	0.00705	1
chr1	32105597	32105889	293	*	3.38	2.22	4.01	-1.79	0.00706	1
chr9	81720188	81720421	234	*	4.28	3.13	4.91	-1.78	0.00707	1
chr12	94154859	94155490	632	*	4.01	2.89	4.63	-1.75	0.00708	1
chr2	82508660	82508982	323	*	3.81	2.67	4.44	-1.78	0.00709	1
chr10	103236032	103236425	394	*	4.71	3.82	5.25	-1.43	0.0071	1
chr1	89123904	89124049	146	*	3.24	2.15	3.85	-1.7	0.00711	1
chr6	65164157	65164537	381	*	4.16	4.7	3.29	1.4	0.00711	1
chr9	120068137	120068518	382	*	4.99	5.5	4.18	1.32	0.00712	1
chr19	50358647	50358951	305	*	3.81	2.79	4.4	-1.61	0.00712	1
chr2	166080514	166080771	258	*	5.4	4.67	5.88	-1.22	0.00715	1
chr13	52839854	52840146	293	*	3.3	3.92	2.22	1.7	0.00715	1
chr5	135906967	135907213	247	*	4.16	3.36	4.67	-1.31	0.00715	1
chr3	76427852	76428182	331	*	3.87	2.87	4.45	-1.57	0.00717	1
chr9	12408139	12408385	247	*	3.31	2.28	3.9	-1.63	0.00718	1
chr5	39145684	39146343	660	*	6.01	5.41	6.43	-1.02	0.00718	1
chr3	137689066	137689372	307	*	3.21	1.74	3.92	-2.18	0.00719	1
chr4	35243829	35244353	525	*	4.5	3.75	4.99	-1.24	0.0072	1
chr18	64188623	64189367	745	*	4.9	4.04	5.44	-1.39	0.00721	1
chr7	120190366	120190616	251	*	4.07	3	4.68	-1.68	0.00723	1
chr12	101606705	101606906	202	*	3.33	2.13	3.98	-1.85	0.00724	1
chr5	40431192	40431447	256	*	4.05	2.88	4.68	-1.8	0.00724	1
chr17	54154677	54154894	218	*	3.92	2.94	4.5	-1.56	0.00726	1
chr8	125724989	125725383	395	*	5.86	6.31	5.2	1.11	0.00726	1
chr8	87494598	87495338	741	*	5	4.26	5.49	-1.23	0.00729	1
chr8	110664416	110664929	514	*	5.39	4.49	5.94	-1.45	0.00729	1
chr9	69713177	69713432	256	*	3.73	2.67	4.34	-1.67	0.00731	1
chrX	66652580	66653148	569	*	5.51	4.82	5.97	-1.15	0.00733	1
chr13	113929731	113930407	677	*	4.93	3.99	5.5	-1.51	0.00734	1
chr6	117552179	117552823	645	*	4.93	4.15	5.43	-1.28	0.00735	1
chr6	99101446	99101786	341	*	3.78	2.8	4.36	-1.56	0.00735	1
chr11	68441059	68441229	171	*	3.43	4.09	2.18	1.91	0.00739	1
chr8	17564736	17565225	490	*	4.36	2.35	5.17	-2.83	0.0074	1
chr3	11786331	11786853	523	*	4.41	3.51	4.96	-1.45	0.0074	1
chr7	124685464	124685788	325	*	4.27	3.23	4.88	-1.65	0.00746	1
chr12	112096122	112096973	852	*	6.09	5.39	6.56	-1.17	0.00746	1
chr3	41939927	41940192	266	*	3.75	2.59	4.39	-1.79	0.00746	1
chr3	139755714	139756047	334	*	4.76	3.86	5.3	-1.45	0.00747	1
chrX	101770354	101770637	284	*	3.6	4.19	2.59	1.6	0.0075	1
chr15	58204047	58204575	529	*	5.41	4.71	5.87	-1.16	0.00752	1
chr15	100188886	100189385	500	*	4.75	3.87	5.29	-1.42	0.00754	1
chr6	83750377	83750712	336	*	3.94	3.05	4.49	-1.44	0.00755	1
chr4	80765815	80766046	232	*	3.61	2.66	4.18	-1.52	0.00756	1
chr4	101301593	101302013	421	*	4.07	3.16	4.62	-1.46	0.00756	1
chr13	82155039	82155277	239	*	3.48	2.27	4.13	-1.85	0.00758	1
chr8	91576220	91577393	1174	*	6.07	5.25	6.58	-1.33	0.00759	1
chr3	110544686	110544978	293	*	3.45	2.46	4.04	-1.57	0.0076	1
chr3	158562066	158562473	408	*	5.4	4.6	5.91	-1.31	0.00761	1
chr18	4873037	4873530	494	*	5.74	6.2	5.04	1.16	0.00761	1
chr5	40901694	40902162	469	*	4.93	3.08	5.71	-2.62	0.00762	1
chr1	82199934	82200286	353	*	4.9	4.16	5.39	-1.24	0.00763	1
chr15	20642816	20643391	576	*	6.97	6.27	7.44	-1.18	0.00765	1
chr19	29483456	29483705	250	*	3.55	2.21	4.23	-2.02	0.00767	1
chr13	70680943	70681278	336	*	3.81	2.82	4.39	-1.57	0.00768	1
chr10	79935154	79935376	223	*	3.72	2.6	4.35	-1.75	0.0077	1
chr1	163600339	163600954	616	*	4.82	4.02	5.33	-1.31	0.0077	1
chr4	153456417	153456646	230	*	3.29	3.93	2.12	1.81	0.00772	1
chr6	41694427	41694742	316	*	4.17	2.99	4.81	-1.82	0.00773	1
chr13	58066581	58067086	506	*	5.22	4.29	5.78	-1.49	0.00777	1
chr8	17617954	17618497	544	*	4.6	3.69	5.16	-1.47	0.00778	1
chr3	43343047	43343267	221	*	3.35	2.18	3.99	-1.81	0.0078	1
chr12	68463138	68463397	260	*	4.34	3.41	4.9	-1.49	0.0078	1
chr10	12047249	12047451	203	*	3.41	4.01	2.37	1.64	0.00781	1
chr12	46195723	46196440	718	*	5.01	3.99	5.6	-1.61	0.00787	1
chr13	15094914	15095138	225	*	3.51	2.19	4.18	-1.99	0.00788	1
chrX	75010530	75010694	165	*	3.22	2.08	3.85	-1.78	0.00791	1
chr9	25693703	25693952	250	*	3.7	2.63	4.3	-1.67	0.00791	1
chr9	86560411	86561260	850	*	5.6	4.82	6.1	-1.28	0.00792	1
chr1	111754415	111754700	286	*	3.37	2.36	3.96	-1.6	0.00792	1
chr2	134739124	134739527	404	*	3.89	3	4.44	-1.44	0.00792	1
chr16	58479990	58480249	260	*	4.24	4.74	3.46	1.29	0.00794	1
chr9	97490690	97491053	364	*	4.77	3.92	5.31	-1.39	0.00795	1
chr5	69340350	69340946	597	*	4.97	4.11	5.5	-1.39	0.00796	1
chr2	163194124	163194409	286	*	3.48	2.34	4.11	-1.76	0.00796	1
chr17	90606820	90607045	226	*	4.14	3.15	4.73	-1.57	0.00796	1
chr2	96604731	96605039	309	*	3.79	2.72	4.4	-1.69	0.00797	1
chr8	126698996	126699858	863	*	5.8	5.01	6.31	-1.31	0.00797	1
chr3	53483780	53484006	227	*	3.19	3.82	2.03	1.78	0.00797	1
chr11	3330014	3330129	116	*	3.54	2.46	4.15	-1.69	0.00798	1
chr15	60519933	60520173	241	*	3.37	3.99	2.25	1.73	0.00801	1
chr12	90792786	90793068	283	*	3.57	2.52	4.17	-1.65	0.00801	1
chr4	57504771	57505145	375	*	4.77	3.86	5.33	-1.47	0.00801	1
chr1	84063641	84063848	208	*	3.21	3.85	2.07	1.78	0.00803	1
chr3	26378220	26378671	452	*	4.79	4.11	5.24	-1.14	0.00804	1
chr19	10380121	10380309	189	*	3.61	4.23	2.49	1.74	0.00804	1
chr12	73416210	73416931	722	*	5.68	4.82	6.21	-1.4	0.00806	1
chr12	32890490	32890783	294	*	3.78	4.33	2.88	1.45	0.00809	1
chr1	118569544	118569872	329	*	3.69	4.23	2.82	1.41	0.0081	1
chr18	53682266	53682895	630	*	4.29	3.2	4.91	-1.71	0.00812	1
chr12	27928535	27929146	612	*	5.47	4.63	6	-1.37	0.00816	1
chrX	120289752	120290823	1072	*	6.31	5.7	6.74	-1.04	0.00822	1
chr1	75925766	75926313	548	*	6.03	5.36	6.48	-1.12	0.00823	1
chr6	46080396	46081098	703	*	5.51	4.73	6.01	-1.28	0.00825	1
chr11	10980327	10981032	706	*	6.22	5.4	6.74	-1.35	0.00825	1
chr15	54262066	54262548	483	*	4.14	3.18	4.71	-1.53	0.00827	1
chr16	56297695	56298729	1035	*	5.55	4.7	6.08	-1.38	0.00827	1
chr17	68758437	68758838	402	*	4.25	3.35	4.8	-1.45	0.00828	1
chr2	11495028	11495293	266	*	3.71	2.81	4.25	-1.44	0.00828	1
chr17	52588139	52588334	196	*	3.33	2.2	3.96	-1.76	0.00828	1
chr1	104997713	104998125	413	*	3.78	2.58	4.43	-1.85	0.00829	1
chr3	159269146	159269513	368	*	3.55	2.3	4.2	-1.9	0.0083	1
chr1	144862218	144862483	266	*	4.47	3.54	5.03	-1.48	0.00831	1
chr10	107894565	107894983	419	*	3.68	2.64	4.28	-1.64	0.00832	1
chr12	7751297	7751513	217	*	4	2.87	4.62	-1.75	0.00835	1
chr18	56684721	56685053	333	*	4.47	3.53	5.03	-1.49	0.00836	1
chr10	103141598	103141854	257	*	3.77	2.72	4.37	-1.64	0.00836	1
chr10	65846202	65846478	277	*	5.35	4.53	5.88	-1.35	0.00836	1
chr14	83650855	83651304	450	*	4.11	2.3	4.89	-2.59	0.00838	1
chr8	74871754	74872208	455	*	4.47	3.43	5.06	-1.63	0.00839	1
chr9	113033323	113033693	371	*	4.45	3.59	4.98	-1.39	0.0084	1
chr4	49197234	49197733	500	*	4.94	4.01	5.5	-1.49	0.00841	1
chr13	6914204	6914546	343	*	4.1	2.99	4.72	-1.73	0.00842	1
chr3	70035718	70035895	178	*	3.26	2.1	3.9	-1.8	0.00842	1
chr6	104477214	104477551	338	*	4.66	2.94	5.43	-2.48	0.00845	1
chr18	26061752	26062591	840	*	5.13	4.41	5.61	-1.2	0.00847	1
chr11	23661029	23661202	174	*	3.67	4.23	2.76	1.47	0.0085	1
chr5	71955107	71955454	348	*	4.28	3.54	4.77	-1.23	0.00851	1
chr12	8961492	8962222	731	*	5.13	4.2	5.69	-1.49	0.00851	1
chr6	43814577	43815119	543	*	4.38	3.59	4.89	-1.31	0.00853	1
chr7	111827151	111827678	528	*	4.3	4.84	3.43	1.4	0.00855	1
chr1	30143772	30144123	352	*	4.26	3.26	4.85	-1.58	0.00855	1
chr12	16845258	16845584	327	*	5.55	4.67	6.09	-1.42	0.00856	1
chr4	37246867	37247197	331	*	4.51	3.59	5.06	-1.47	0.00858	1
chr3	7496229	7496530	302	*	5.07	4.37	5.54	-1.17	0.00859	1
chr7	96533076	96533476	401	*	4.56	5.02	3.86	1.17	0.0086	1
chr18	88422372	88422619	248	*	3.18	1.61	3.92	-2.31	0.00861	1
chr6	14631543	14632302	760	*	5.61	4.76	6.15	-1.39	0.00862	1
chr10	102125387	102125681	295	*	3.25	1.97	3.92	-1.95	0.00862	1
chr3	156999429	156999876	448	*	5.02	4.07	5.59	-1.52	0.00863	1
chr16	80418324	80418816	493	*	4.95	4.02	5.51	-1.49	0.00865	1
chr6	34527336	34527838	503	*	4.08	2.96	4.7	-1.74	0.00865	1
chr10	67023037	67023301	265	*	3.62	2.59	4.21	-1.62	0.00865	1
chr7	40368247	40368548	302	*	3.66	2.58	4.27	-1.7	0.00865	1
chr15	24941993	24942226	234	*	3.25	2.01	3.91	-1.9	0.00865	1
chr12	104801503	104802300	798	*	5.22	4.27	5.79	-1.53	0.00866	1
chr2	173406681	173407585	905	*	5.68	4.91	6.18	-1.27	0.00868	1
chr5	40366949	40367271	323	*	4.89	3.14	5.66	-2.51	0.00869	1
chrX	10062296	10062581	286	*	3.57	2.34	4.23	-1.88	0.00869	1
chr14	37003807	37004018	212	*	3.33	2.28	3.93	-1.65	0.0087	1
chr4	63030127	63030753	627	*	5.29	4.48	5.81	-1.32	0.00871	1
chr1	3514601	3515278	678	*	5.64	4.94	6.11	-1.17	0.00874	1
chr8	17312532	17312845	314	*	3.19	2.13	3.8	-1.68	0.00877	1
chr5	39715082	39715609	528	*	4.48	3.53	5.05	-1.52	0.00877	1
chr11	114829552	114830966	1415	*	6.74	6.1	7.18	-1.08	0.00877	1
chr14	22577283	22577904	622	*	4.65	3.74	5.21	-1.47	0.00878	1
chr1	152626468	152626664	197	*	3.23	3.87	2.06	1.82	0.00879	1
chr11	12410849	12411723	875	*	5.26	4.47	5.76	-1.29	0.00881	1
chr3	157719936	157720243	308	*	3.37	2.29	3.98	-1.69	0.00882	1
chr13	52821641	52822028	388	*	4.76	3.96	5.27	-1.32	0.00883	1
chr10	88631316	88631950	635	*	6.5	5.87	6.93	-1.05	0.00883	1
chr11	6435176	6435538	363	*	3.35	3.97	2.23	1.74	0.00885	1
chr14	18121126	18121563	438	*	4.57	2.83	5.34	-2.51	0.00885	1
chr4	7380085	7381015	931	*	5.37	4.55	5.89	-1.35	0.00886	1
chr9	81635205	81635409	205	*	4.52	3.74	5.02	-1.28	0.00886	1
chrX	51232190	51232503	314	*	4.18	4.69	3.37	1.32	0.00886	1
chr8	26593521	26594157	637	*	4.96	4.04	5.51	-1.47	0.00887	1
chr5	74267766	74268283	518	*	5.48	4.61	6.01	-1.4	0.00888	1
chr6	137046355	137046667	313	*	5.1	5.59	4.35	1.24	0.00888	1
chr4	32916005	32916296	292	*	4.74	4.01	5.22	-1.21	0.00888	1
chr8	57569466	57569753	288	*	5.01	4.38	5.45	-1.07	0.00889	1
chr7	113222140	113222469	330	*	4.27	4.82	3.39	1.43	0.00889	1
chr17	83395611	83396035	425	*	3.98	4.55	3.03	1.52	0.0089	1
chr14	111681066	111681535	470	*	4.49	3.76	4.96	-1.2	0.00892	1
chr9	118701651	118702151	501	*	4.54	3.85	5.01	-1.16	0.00893	1
chr4	40174388	40174680	293	*	3.34	2.23	3.96	-1.74	0.00893	1
chr19	54691851	54692352	502	*	5.23	4.41	5.75	-1.34	0.00894	1
chr17	75157473	75157701	229	*	3.68	4.27	2.69	1.57	0.00896	1
chr2	148197500	148198124	625	*	5.88	5.24	6.32	-1.08	0.00896	1
chr9	73867774	73868173	400	*	4.25	3.27	4.83	-1.56	0.00897	1
chr10	54563129	54563452	324	*	3.97	3.02	4.53	-1.52	0.00899	1
chr4	26930183	26930398	216	*	3.96	3.07	4.5	-1.43	0.009	1
chr9	12457912	12458273	362	*	3.84	2.78	4.44	-1.66	0.00902	1
chr5	49575947	49576286	340	*	3.95	3.13	4.47	-1.34	0.00902	1
chr4	72946294	72947186	893	*	6.66	5.24	7.36	-2.12	0.00902	1
chr11	96344939	96345274	336	*	3.97	3.12	4.5	-1.38	0.00903	1
chr13	68835341	68836103	763	*	4.55	3.65	5.1	-1.45	0.00903	1
chr6	120294844	120295119	276	*	3.29	2.26	3.89	-1.63	0.00903	1
chr10	102943136	102943603	468	*	4.32	3.25	4.93	-1.68	0.00906	1
chrX	98148494	98149295	802	*	5.48	4.79	5.94	-1.15	0.00908	1
chr2	150484938	150485559	622	*	4.66	5.14	3.94	1.2	0.00912	1
chr7	54856663	54857029	367	*	3.91	2.8	4.53	-1.73	0.00914	1
chr5	40916189	40916448	260	*	3.73	2.46	4.39	-1.93	0.00916	1
chr5	101295789	101296459	671	*	4.46	3.6	4.99	-1.39	0.00916	1
chr18	38578208	38578634	427	*	4.72	3.95	5.22	-1.27	0.00917	1
chr12	10617393	10617786	394	*	4.52	3.53	5.1	-1.57	0.00925	1
chr1	144023259	144023484	226	*	3.55	2.42	4.17	-1.75	0.00926	1
chr19	55491319	55491565	247	*	3.21	2.13	3.82	-1.7	0.00927	1
chr14	89248296	89248744	449	*	5.05	4.28	5.54	-1.26	0.00931	1
chr5	149134758	149135076	319	*	3.64	2.62	4.24	-1.62	0.00931	1
chr6	59434555	59434917	363	*	4.89	4.04	5.42	-1.38	0.00931	1
chr15	50282663	50282893	231	*	3.38	3.98	2.34	1.64	0.00931	1
chr17	59298855	59299056	202	*	3.34	2.37	3.92	-1.55	0.00932	1
chr16	71303875	71304207	333	*	4.81	4.04	5.3	-1.26	0.00933	1
chr12	59731140	59731428	289	*	3.41	2.31	4.02	-1.71	0.00935	1
chr9	11402562	11403052	491	*	4.1	3.03	4.71	-1.69	0.00935	1
chr2	163826361	163826825	465	*	4.85	4.09	5.35	-1.25	0.00935	1
chr14	117058731	117059055	325	*	3.54	4.15	2.44	1.72	0.00937	1
chr5	51045790	51046290	501	*	4.9	4.03	5.43	-1.41	0.00939	1
chr14	113765338	113765716	379	*	4.19	3.08	4.81	-1.73	0.00939	1
chr3	117052295	117052705	411	*	3.68	2.68	4.27	-1.6	0.00939	1
chr7	7042559	7042803	245	*	3.35	2.08	4.01	-1.93	0.0094	1
chr1	123990291	123990516	226	*	3.74	2.8	4.3	-1.5	0.00941	1
chr15	29714874	29715092	219	*	4.06	3.16	4.61	-1.45	0.00942	1
chr12	74144413	74144830	418	*	4.02	2.99	4.61	-1.63	0.00943	1
chr14	93474432	93474923	492	*	4.45	3.61	4.98	-1.37	0.00943	1
chr16	19768142	19768374	233	*	3.53	4.12	2.51	1.61	0.00944	1
chr4	140491608	140491836	229	*	3.44	4.03	2.43	1.6	0.00945	1
chr2	77334700	77335096	397	*	4.73	5.19	4.06	1.13	0.00945	1
chr6	109205448	109205804	357	*	3.5	2.43	4.11	-1.68	0.00945	1
chr9	82584219	82584926	708	*	4.84	3.97	5.38	-1.41	0.00947	1
chr1	148051858	148052458	601	*	5.48	3.51	6.29	-2.78	0.00951	1
chr14	33896526	33897088	563	*	5.29	4.58	5.76	-1.18	0.00952	1
chr18	79246284	79246565	282	*	3.49	4.09	2.46	1.64	0.00952	1
chr1	54896527	54897019	493	*	4.68	3.74	5.25	-1.51	0.00953	1
chr18	74571847	74572284	438	*	5.02	4.22	5.54	-1.32	0.00953	1
chr1	118525401	118525633	233	*	4.13	4.65	3.33	1.31	0.00954	1
chr6	79651378	79651585	208	*	3.78	2.76	4.37	-1.61	0.00954	1
chr17	5959717	5960389	673	*	5.08	4.37	5.55	-1.18	0.00959	1
chr6	10852690	10853153	464	*	3.74	2.6	4.37	-1.77	0.0096	1
chr9	71317139	71317456	318	*	4.89	4.07	5.41	-1.33	0.0096	1
chr6	112483034	112483302	269	*	3.42	2.41	4.01	-1.6	0.00961	1
chr9	71108384	71108703	320	*	3.56	4.11	2.64	1.47	0.00961	1
chr9	112829295	112829653	359	*	4.35	3.51	4.88	-1.37	0.00963	1
chr19	50270368	50270724	357	*	3.89	3.07	4.41	-1.35	0.00964	1
chr2	94671203	94671482	280	*	3.47	2.29	4.12	-1.82	0.00965	1
chr15	95281705	95282149	445	*	3.9	2.94	4.48	-1.53	0.00965	1
chr4	87466927	87467457	531	*	3.83	2.76	4.43	-1.67	0.00965	1
chr17	91862261	91862732	472	*	4.04	3.1	4.61	-1.51	0.00966	1
chr3	37141853	37142197	345	*	3.92	4.47	3.02	1.45	0.00968	1
chr12	55785332	55785567	236	*	3.45	4.03	2.47	1.56	0.00969	1
chr4	149081260	149081564	305	*	3.57	4.13	2.65	1.48	0.00971	1
chr1	45091288	45091485	198	*	3.37	3.94	2.4	1.54	0.00972	1
chr15	62483624	62483936	313	*	4.37	3.33	4.97	-1.64	0.00972	1
chrX	12105191	12105765	575	*	4.59	5.07	3.88	1.19	0.00972	1
chr17	45943275	45943626	352	*	4.6	3.9	5.07	-1.17	0.00974	1
chr2	58324462	58324945	484	*	4.96	4.23	5.44	-1.21	0.00974	1
chr9	97813218	97813497	280	*	4.5	3.6	5.05	-1.45	0.00975	1
chr6	111025161	111025404	244	*	3.52	1.37	4.35	-2.98	0.00978	1
chr7	57133090	57133347	258	*	3.88	2.72	4.52	-1.8	0.00979	1
chr5	41556570	41557258	689	*	4.65	3.88	5.15	-1.27	0.0098	1
chr1	183047658	183047884	227	*	3.3	2.15	3.93	-1.78	0.00981	1
chr3	75731012	75731273	262	*	4.34	3.49	4.87	-1.38	0.00982	1
chr3	43151145	43151382	238	*	3.43	2.21	4.08	-1.88	0.00984	1
chr6	86194987	86195720	734	*	5.3	4.7	5.72	-1.02	0.00988	1
chr7	84299584	84299920	337	*	4	3.18	4.52	-1.34	0.00989	1
chr16	97874453	97874945	493	*	4.43	3.51	4.99	-1.48	0.0099	1
chr8	15731270	15731666	397	*	6.35	4.28	7.17	-2.89	0.00991	1
chr10	58905307	58905600	294	*	4.12	3.32	4.63	-1.31	0.00991	1
chr19	26055094	26055448	355	*	4.02	3.18	4.55	-1.37	0.00991	1
chr3	76999242	76999567	326	*	4.36	3.54	4.87	-1.33	0.00994	1
chr8	101745074	101745407	334	*	4.51	3.81	4.98	-1.17	0.00999	1
chr3	42576766	42576977	212	*	2.99	-0.43	3.92	-4.35	2.84e-05	1
chr14	112603128	112603317	190	*	3.11	-0.14	4.03	-4.17	3.09e-05	1
chr7	48138499	48138657	159	*	2.95	0.66	3.79	-3.14	8.05e-05	1
chr14	95607078	95607306	229	*	3.16	0.64	4.03	-3.39	0.000112	1
chr3	76709787	76710003	217	*	2.74	-0.02	3.63	-3.65	0.000114	1
chr10	96442106	96442261	156	*	2.73	-0.02	3.62	-3.65	0.000153	1
chr5	10801899	10802059	161	*	2.64	-0.43	3.56	-3.99	0.000161	1
chr4	77311194	77311485	292	*	3.14	0.64	4.01	-3.36	0.00017	1
chr5	68721630	68721804	175	*	2.86	0.5	3.72	-3.22	0.000182	1
chr2	97590661	97590856	196	*	2.65	-0.14	3.55	-3.68	0.000231	1
chr3	73066493	73066665	173	*	2.69	0.2	3.55	-3.35	0.000234	1
chr5	78969855	78970086	232	*	3.08	0.8	3.92	-3.12	0.000237	1
chr15	71632508	71632664	157	*	2.59	0.11	3.46	-3.35	0.000312	1
chr6	106329721	106329895	175	*	2.7	0.32	3.56	-3.24	0.000321	1
chr3	8841588	8841782	195	*	3.03	3.81	1.18	2.63	0.000334	1
chr16	82431870	82432043	174	*	2.74	-0.14	3.64	-3.77	0.000369	1
chr13	106301906	106302077	172	*	2.66	0.29	3.51	-3.22	0.000379	1
chr7	57513103	57513210	108	*	2.67	0.11	3.54	-3.44	0.000407	1
chr16	81968370	81968600	231	*	3.14	1.14	3.95	-2.8	0.00041	1
chr16	22901200	22901339	140	*	2.7	0.29	3.56	-3.27	0.000449	1
chr1	113114430	113114659	230	*	3	0.92	3.82	-2.9	0.000469	1
chr5	39963878	39964097	220	*	3.15	1.16	3.96	-2.8	0.000469	1
chr16	81102372	81102549	178	*	2.57	0.2	3.43	-3.22	0.000492	1
chr2	100871832	100871973	142	*	2.46	-0.14	3.34	-3.47	0.000529	1
chr5	71200962	71201159	198	*	2.9	0.77	3.72	-2.95	0.000534	1
chr5	49707144	49707454	311	*	3.05	1.13	3.85	-2.72	0.000545	1
chr4	39470946	39471141	196	*	3.11	1.11	3.92	-2.81	0.000554	1
chr16	70625303	70625504	202	*	2.86	0.66	3.7	-3.04	0.000558	1
chr2	61599881	61600066	186	*	2.67	3.5	0.55	2.95	0.000563	1
chr1	124301301	124301478	178	*	2.87	0.85	3.68	-2.83	0.000573	1
chr1	113259496	113259676	181	*	2.88	0.79	3.7	-2.91	0.000578	1
chr6	104522653	104522827	175	*	2.83	0.49	3.68	-3.19	0.000587	1
chr16	81826885	81827139	255	*	2.94	0.77	3.77	-3	0.000591	1
chr16	81995691	81995994	304	*	3.06	0.99	3.88	-2.89	0.000595	1
chr1	115174255	115174486	232	*	2.93	0.8	3.75	-2.95	0.000631	1
chr2	160336100	160336255	156	*	2.63	0.49	3.46	-2.97	0.000636	1
chr7	104861410	104861669	260	*	3.12	1.53	3.85	-2.32	0.00069	1
chr10	107021188	107021476	289	*	3.07	0.91	3.9	-2.99	0.000705	1
chr8	122405786	122405904	119	*	2.31	3.19	-0.25	3.43	0.000741	1
chr17	67133848	67133987	140	*	3.14	1.44	3.9	-2.46	0.000751	1
chr8	74501415	74501581	167	*	3.15	1.53	3.89	-2.36	0.000793	1
chr3	75159526	75159745	220	*	3.04	0.92	3.86	-2.94	0.000811	1
chr5	41250609	41250777	169	*	2.89	0.94	3.69	-2.76	0.000819	1
chr10	126082673	126082863	191	*	3.1	1.4	3.86	-2.46	0.000819	1
chr19	52643627	52643794	168	*	2.88	0.99	3.67	-2.68	0.000831	1
chr7	55075776	55076032	257	*	2.99	0.85	3.82	-2.97	0.000903	1
chr17	73548025	73548223	199	*	2.78	0.85	3.58	-2.73	0.000905	1
chr19	38644935	38645117	183	*	2.53	0.29	3.36	-3.07	0.000925	1
chr1	113302690	113302890	201	*	3.17	1.54	3.92	-2.37	0.00099	1
chr1	122119543	122119658	116	*	2.57	0.32	3.41	-3.1	0.00101	1
chr8	14856857	14857094	238	*	2.88	1.16	3.64	-2.48	0.00101	1
chr8	105869978	105870108	131	*	2.32	3.17	-0.09	3.26	0.00102	1
chr4	77647703	77647843	141	*	2.74	0.64	3.56	-2.92	0.00104	1
chr1	191807198	191807317	120	*	2.38	3.23	0.05	3.18	0.00106	1
chr12	48021270	48021419	150	*	2.85	0.81	3.66	-2.86	0.00108	1
chr17	3456453	3456599	147	*	2.66	3.47	0.64	2.83	0.00112	1
chr1	141999903	142000057	155	*	2.31	-0.43	3.19	-3.62	0.00113	1
chr14	112058701	112059012	312	*	3.08	0.92	3.91	-2.99	0.00114	1
chr14	52446055	52446201	147	*	2.54	0.29	3.38	-3.09	0.00118	1
chr16	89304215	89304427	213	*	2.88	0.4	3.75	-3.35	0.00128	1
chr6	109740631	109740793	163	*	2.82	0.8	3.62	-2.82	0.00131	1
chr8	16894349	16894545	197	*	3.16	1.68	3.87	-2.19	0.00136	1
chr8	57557652	57557950	299	*	3.17	3.9	1.6	2.3	0.00136	1
chr3	43240545	43240823	279	*	3.16	1.61	3.89	-2.27	0.00138	1
chr3	44423267	44423398	132	*	2.45	0.31	3.28	-2.96	0.00139	1
chr5	83518788	83518944	157	*	2.54	0.29	3.38	-3.09	0.0014	1
chr4	92104450	92104576	127	*	2.24	-0.43	3.12	-3.55	0.00142	1
chr6	81661183	81661423	241	*	2.73	0.57	3.55	-2.98	0.00145	1
chr1	101500530	101500806	277	*	3.04	1.25	3.81	-2.56	0.00149	1
chr1	122184786	122185011	226	*	3.05	1.56	3.77	-2.21	0.00152	1
chr1	122169657	122169822	166	*	2.69	0.66	3.5	-2.84	0.00153	1
chr18	65915044	65915238	195	*	2.74	3.52	0.96	2.56	0.00154	1
chr10	103715171	103715349	179	*	3.02	1.16	3.81	-2.65	0.00159	1
chr1	123984762	123984910	149	*	2.26	-0.43	3.15	-3.58	0.00161	1
chr1	124861620	124861872	253	*	3.14	1.53	3.89	-2.36	0.00161	1
chr14	111937589	111937861	273	*	2.84	0.66	3.67	-3.01	0.00165	1
chr5	129594865	129595002	138	*	3.14	1.61	3.87	-2.26	0.00168	1
chr4	37819054	37819190	137	*	2.25	-0.43	3.13	-3.56	0.00168	1
chr18	15310780	15311063	284	*	2.98	1.25	3.75	-2.5	0.00169	1
chr8	115478918	115479009	92	*	2.18	-0.43	3.06	-3.49	0.00171	1
chr19	52070786	52070941	156	*	2.2	-0.43	3.08	-3.51	0.00173	1
chr1	68617833	68618081	249	*	3.04	1.05	3.84	-2.79	0.00174	1
chr14	44080930	44081175	246	*	2.51	0.48	3.33	-2.85	0.00176	1
chr5	38844250	38844447	198	*	3.07	3.82	1.42	2.39	0.00177	1
chr5	103374264	103374428	165	*	2.65	0.5	3.48	-2.98	0.00177	1
chr6	75947154	75947346	193	*	2.88	0.94	3.68	-2.75	0.00179	1
chr3	22983373	22983494	122	*	2.13	-0.43	3	-3.43	0.00192	1
chr8	73567110	73567259	150	*	2.78	0.87	3.57	-2.71	0.00193	1
chr14	38797871	38797996	126	*	2.14	-0.43	3.01	-3.44	0.00198	1
chr8	87124039	87124219	181	*	2.6	0.73	3.39	-2.66	0.00199	1
chr19	48207084	48207348	265	*	3.06	1.61	3.77	-2.16	0.002	1
chr6	81634498	81634760	263	*	3.04	1.46	3.78	-2.32	0.00204	1
chr13	67864410	67864607	198	*	3.11	1.46	3.87	-2.41	0.00205	1
chr4	125107923	125108038	116	*	2.88	0.94	3.68	-2.74	0.00211	1
chr1	106875287	106875476	190	*	2.94	1.41	3.66	-2.26	0.00214	1
chr1	124041686	124041810	125	*	2.16	-0.43	3.04	-3.47	0.00216	1
chr1	38749208	38749383	176	*	2.89	3.64	1.25	2.4	0.00219	1
chr7	40097202	40097409	208	*	3	1.48	3.72	-2.24	0.00221	1
chr1	52086365	52086506	142	*	2.58	0.66	3.37	-2.71	0.00225	1
chr1	108882580	108882829	250	*	3.01	1.32	3.77	-2.45	0.00226	1
chr9	102124609	102124841	233	*	2.59	0.66	3.39	-2.73	0.00228	1
chr1	143946674	143946835	162	*	2.96	1.45	3.68	-2.24	0.00229	1
chr1	99534508	99534696	189	*	3.03	1.35	3.79	-2.44	0.00233	1
chr1	103435711	103435969	259	*	3.07	1.39	3.82	-2.43	0.00235	1
chr4	4104039	4104280	242	*	2.97	3.68	1.55	2.13	0.00237	1
chr8	123973294	123973505	212	*	2.59	0.8	3.36	-2.56	0.00238	1
chr11	44417095	44417250	156	*	2.77	3.56	0.85	2.71	0.00238	1
chr16	80183676	80183797	122	*	2.78	1.11	3.53	-2.43	0.00243	1
chr2	94840774	94840928	155	*	2.95	1.31	3.7	-2.39	0.00247	1
chr4	140026411	140026539	129	*	2.44	3.24	0.5	2.75	0.00249	1
chr2	100199794	100199980	187	*	2.6	0.57	3.41	-2.84	0.00251	1
chr15	74102478	74102673	196	*	2.81	3.61	0.85	2.76	0.00251	1
chr16	5021448	5021614	167	*	2.64	3.41	0.91	2.5	0.00253	1
chr1	100100528	100100767	240	*	3.17	1.77	3.87	-2.1	0.00253	1
chr14	73822940	73823113	174	*	2.57	0.73	3.35	-2.62	0.00254	1
chr17	10269930	10270030	101	*	2.24	-0.14	3.09	-3.23	0.00261	1
chrX	89540502	89540724	223	*	3.03	1.53	3.75	-2.22	0.00264	1
chr1	92785158	92785384	227	*	3.01	3.75	1.41	2.34	0.00265	1
chr17	48985873	48986087	215	*	3.07	3.8	1.55	2.24	0.00267	1
chr10	66518130	66518260	131	*	2.4	3.22	0.35	2.87	0.00267	1
chr4	72977083	72977265	183	*	3.12	1.59	3.85	-2.26	0.00271	1
chr1	164318878	164319041	164	*	2.4	0.32	3.21	-2.9	0.00271	1
chr4	124121769	124121934	166	*	2.66	0.91	3.42	-2.52	0.00271	1
chr15	64703183	64703295	113	*	2.13	2.98	-0.25	3.23	0.00272	1
chr1	115990355	115990463	109	*	2.16	-0.43	3.03	-3.46	0.00277	1
chr13	71060040	71060174	135	*	2.23	0.11	3.06	-2.95	0.00279	1
chr10	22163446	22163622	177	*	3.07	1.68	3.76	-2.07	0.00283	1
chr15	71287893	71288081	189	*	2.87	1.22	3.63	-2.41	0.00284	1
chr6	110659247	110659428	182	*	3.04	1.57	3.76	-2.18	0.00285	1
chr17	92566606	92566854	249	*	3.03	1.36	3.79	-2.43	0.00287	1
chr17	4365923	4366063	141	*	2.38	-0.14	3.24	-3.38	0.00294	1
chrX	13023360	13023666	307	*	3.1	3.81	1.63	2.18	0.00295	1
chr9	21120298	21120533	236	*	2.86	1.31	3.59	-2.28	0.00297	1
chr10	98585421	98585605	185	*	2.71	3.47	1.03	2.44	0.00298	1
chr19	28525350	28525512	163	*	2.83	1.04	3.6	-2.56	0.003	1
chr4	89773078	89773161	84	*	2.28	0.11	3.11	-3	0.00303	1
chr1	130274584	130274734	151	*	2.82	1.22	3.57	-2.35	0.00304	1
chr6	30323414	30323528	115	*	2.46	3.24	0.63	2.61	0.00304	1
chr11	51789008	51789111	104	*	2.06	-0.43	2.92	-3.35	0.0031	1
chr17	93067933	93068121	189	*	2.9	1.22	3.66	-2.44	0.00311	1
chr8	74408445	74408658	214	*	2.8	1.21	3.54	-2.33	0.00313	1
chr3	42954791	42954975	185	*	2.4	0.11	3.25	-3.14	0.00318	1
chr11	17527950	17528159	210	*	3.11	3.85	1.54	2.31	0.0032	1
chr11	56752710	56752913	204	*	2.54	0.73	3.32	-2.6	0.0032	1
chr12	96740234	96740478	245	*	3.01	1.31	3.76	-2.45	0.00323	1
chr10	74513884	74514029	146	*	2.53	0.8	3.3	-2.5	0.00325	1
chr5	128055300	128055476	177	*	3.12	1.75	3.81	-2.06	0.00327	1
chr1	110483219	110483349	131	*	2.63	0.8	3.41	-2.61	0.0033	1
chr17	90584200	90584351	152	*	2.8	1.36	3.51	-2.15	0.00331	1
chr18	39190838	39190938	101	*	2.39	3.17	0.55	2.62	0.00331	1
chr12	48601862	48602072	211	*	3.03	1.54	3.75	-2.21	0.00332	1
chr19	52071186	52071378	193	*	2.56	0.79	3.34	-2.55	0.00332	1
chr2	48149647	48149893	247	*	2.58	3.35	0.81	2.54	0.00334	1
chr5	148921179	148921323	145	*	2.34	0.32	3.15	-2.83	0.00336	1
chr15	70744380	70744521	142	*	2.75	1.03	3.51	-2.48	0.00337	1
chr2	13241396	13241523	128	*	2.32	3.12	0.4	2.72	0.00338	1
chr3	40484125	40484287	163	*	2.57	0.85	3.33	-2.48	0.00338	1
chr6	137357936	137358187	252	*	2.82	3.53	1.37	2.16	0.0034	1
chr8	43442957	43443103	147	*	2.64	0.77	3.42	-2.65	0.00349	1
chr12	92303306	92303462	157	*	2.98	1.61	3.67	-2.05	0.00351	1
chr18	61690375	61690657	283	*	2.84	1.4	3.54	-2.14	0.00352	1
chr2	93566261	93566494	234	*	3.13	3.79	1.85	1.94	0.00353	1
chr8	48806935	48807154	220	*	2.74	3.51	0.96	2.55	0.00354	1
chr1	140305508	140305668	161	*	2.97	1.16	3.75	-2.59	0.00357	1
chr3	135001361	135001542	182	*	3.15	1.79	3.84	-2.05	0.00362	1
chr5	68559396	68559613	218	*	2.59	0.64	3.39	-2.75	0.00365	1
chr12	63204689	63204826	138	*	2.88	1.35	3.6	-2.26	0.00368	1
chr1	144903145	144903280	136	*	2.86	1.37	3.57	-2.21	0.00372	1
chr7	119987572	119987743	172	*	2.78	0.85	3.57	-2.72	0.00372	1
chr5	143288624	143288772	149	*	3.18	3.84	1.93	1.9	0.00375	1
chr16	81972526	81972744	219	*	2.96	1.44	3.68	-2.24	0.00376	1
chr1	171006477	171006648	172	*	2.36	3.17	0.35	2.82	0.00378	1
chr6	118008036	118008124	89	*	2.23	0.11	3.05	-2.94	0.00382	1
chr10	43153727	43153956	230	*	2.57	0.86	3.33	-2.46	0.00384	1
chr13	106354093	106354252	160	*	2.71	0.96	3.48	-2.52	0.00385	1
chr10	98149173	98149368	196	*	2.44	0.64	3.21	-2.57	0.00391	1
chr3	105257911	105258002	92	*	2.28	3.07	0.4	2.67	0.00392	1
chr5	13310862	13311085	224	*	2.97	3.68	1.5	2.18	0.00397	1
chr1	32412729	32412896	168	*	3.12	1.61	3.85	-2.24	0.00398	1
chr2	77576670	77576906	237	*	3.04	3.74	1.62	2.12	0.00403	1
chr4	93669151	93669373	223	*	2.9	1.13	3.68	-2.54	0.00411	1
chr14	76941942	76942078	137	*	2.62	3.38	0.95	2.42	0.00414	1
chr5	140315380	140315607	228	*	2.58	0.87	3.34	-2.48	0.00415	1
chr1	67332851	67333050	200	*	2.9	1.36	3.63	-2.27	0.00416	1
chr2	145705557	145705728	172	*	2.45	0.71	3.22	-2.51	0.00417	1
chr5	9627281	9627563	283	*	2.94	1.26	3.7	-2.43	0.00418	1
chr6	100999050	100999191	142	*	2.29	3.09	0.3	2.8	0.00422	1
chr10	62222857	62223123	267	*	3.04	1.58	3.75	-2.17	0.00427	1
chr8	10184070	10184273	204	*	2.89	1.5	3.58	-2.09	0.00427	1
chr4	39610065	39610271	207	*	2.93	1.51	3.64	-2.12	0.00428	1
chr17	71020771	71020888	118	*	2.47	0.5	3.27	-2.77	0.00429	1
chr12	15823544	15823627	84	*	2.08	2.9	-0.02	2.92	0.00434	1
chr2	129579712	129579918	207	*	2.96	1.57	3.66	-2.08	0.00435	1
chr2	62805910	62806131	222	*	2.64	1.04	3.37	-2.33	0.00436	1
chr14	119336051	119336178	128	*	2.21	0.11	3.03	-2.92	0.00436	1
chr6	141167212	141167478	267	*	2.53	0.29	3.36	-3.07	0.00437	1
chr1	126691301	126691543	243	*	3.15	1.77	3.84	-2.07	0.00442	1
chr4	104591502	104591771	270	*	2.93	1.61	3.61	-2	0.00457	1
chr4	39596330	39596405	76	*	1.97	-0.43	2.83	-3.26	0.0046	1
chr1	109834699	109834840	142	*	2.36	0.29	3.18	-2.89	0.00462	1
chr4	127748465	127748573	109	*	2.61	0.98	3.35	-2.38	0.00464	1
chr8	65029850	65030106	257	*	3.09	1.78	3.76	-1.98	0.00471	1
chr11	57625573	57625699	127	*	2.54	3.31	0.73	2.58	0.00471	1
chr2	97233055	97233306	252	*	2.79	1.26	3.52	-2.26	0.00473	1
chr7	46741983	46742162	180	*	2.49	3.25	0.79	2.46	0.00476	1
chr11	21174512	21174645	134	*	2.64	0.91	3.41	-2.5	0.00477	1
chrX	108663770	108664030	261	*	3.03	1.44	3.77	-2.33	0.0048	1
chr1	165248913	165249093	181	*	2.97	3.66	1.58	2.09	0.00481	1
chr12	96453495	96453710	216	*	2.8	1.29	3.52	-2.22	0.00483	1
chr7	137810465	137810621	157	*	2.49	0.77	3.25	-2.48	0.00491	1
chr1	114039135	114039328	194	*	2.55	0.8	3.32	-2.52	0.00497	1
chr7	30744113	30744300	188	*	2.87	1.52	3.55	-2.03	0.00499	1
chr15	89385836	89386015	180	*	2.87	1.4	3.58	-2.18	0.005	1
chr15	25596251	25596351	101	*	1.96	2.8	-0.25	3.04	0.00502	1
chr18	19064155	19064489	335	*	3.1	1.89	3.75	-1.85	0.00503	1
chr19	29941306	29941465	160	*	2.94	3.66	1.46	2.2	0.00503	1
chr10	101583173	101583429	257	*	3.04	1.69	3.73	-2.04	0.00504	1
chr7	18511618	18511740	123	*	2.63	1.16	3.34	-2.19	0.00505	1
chr6	117370562	117370721	160	*	2.81	1.35	3.52	-2.17	0.00507	1
chr9	92932279	92932389	111	*	2.58	0.92	3.33	-2.41	0.00508	1
chr6	110728676	110728833	158	*	2.52	0.85	3.28	-2.43	0.00509	1
chr14	111149764	111149919	156	*	2.91	1.37	3.64	-2.27	0.00509	1
chr14	66612488	66612668	181	*	2.66	3.41	0.99	2.42	0.00516	1
chr3	41171679	41171870	192	*	2.65	3.39	1.06	2.33	0.00517	1
chr11	80562886	80562966	81	*	1.92	2.76	-0.33	3.08	0.00518	1
chr2	97376876	97377083	208	*	2.61	0.91	3.37	-2.47	0.0052	1
chr1	140464129	140464323	195	*	3.05	3.76	1.6	2.16	0.00521	1
chr4	131132302	131132483	182	*	3.13	3.77	1.95	1.82	0.00521	1
chr1	26426361	26426697	337	*	2.89	0.99	3.68	-2.69	0.00525	1
chr12	95011135	95011285	151	*	2.64	1.1	3.37	-2.27	0.00528	1
chr11	119532120	119532308	189	*	3.02	3.68	1.78	1.9	0.00528	1
chr13	36513190	36513355	166	*	2.84	3.52	1.49	2.03	0.00535	1
chr1	155189931	155190040	110	*	2.22	3.03	0.23	2.79	0.00539	1
chr10	42726643	42726829	187	*	2.92	3.63	1.49	2.14	0.00539	1
chr6	120311874	120312046	173	*	3.06	3.71	1.87	1.84	0.0055	1
chr5	46536590	46536751	162	*	2.48	0.66	3.26	-2.6	0.00551	1
chr16	10380940	10381142	203	*	3.02	1.62	3.72	-2.1	0.00551	1
chr18	43880743	43880962	220	*	2.86	3.57	1.43	2.13	0.00559	1
chr14	60966055	60966296	242	*	2.82	1.49	3.5	-2.01	0.00562	1
chr10	119107093	119107254	162	*	2.67	1.04	3.41	-2.37	0.00564	1
chr15	36476033	36476182	150	*	1.79	2.65	-0.61	3.26	0.00565	1
chr8	17648767	17649070	304	*	2.97	1.61	3.66	-2.06	0.00567	1
chr18	35294692	35294845	154	*	3.04	3.69	1.82	1.86	0.00578	1
chr5	150394707	150394845	139	*	2.66	1.14	3.38	-2.24	0.00589	1
chr13	93725351	93725542	192	*	2.66	1.17	3.38	-2.21	0.00589	1
chr1	121536883	121537070	188	*	3.02	3.74	1.51	2.23	0.0059	1
chr1	112452494	112452669	176	*	3.17	1.7	3.89	-2.18	0.00606	1
chr6	112374023	112374159	137	*	2.72	3.42	1.31	2.11	0.00607	1
chr6	10931596	10931777	182	*	2.85	1.25	3.59	-2.34	0.00609	1
chr1	190890572	190890748	177	*	2.59	3.3	1.14	2.15	0.00615	1
chr7	36922124	36922430	307	*	3.15	1.89	3.82	-1.93	0.00617	1
chr5	138943212	138943399	188	*	3.07	1.62	3.77	-2.15	0.00618	1
chr10	77463571	77463756	186	*	2.73	3.46	1.18	2.28	0.00625	1
chr9	54853809	54853949	141	*	2.41	3.18	0.63	2.55	0.00629	1
chr17	65219185	65219440	256	*	2.79	3.49	1.36	2.14	0.0063	1
chr1	103041038	103041186	149	*	2.78	1.25	3.5	-2.25	0.0063	1
chr6	104613993	104614272	280	*	3.08	1.5	3.81	-2.31	0.00631	1
chr5	60196643	60196869	227	*	2.89	3.55	1.66	1.89	0.00633	1
chr14	16025105	16025326	222	*	3.02	1.82	3.67	-1.85	0.00642	1
chr6	81613380	81613566	187	*	2.78	1.37	3.48	-2.12	0.00644	1
chr9	35331316	35331455	140	*	3.01	1.62	3.7	-2.08	0.00646	1
chr5	137817943	137818084	142	*	3.03	1.67	3.72	-2.06	0.00648	1
chr6	148487502	148487686	185	*	2.85	3.54	1.48	2.06	0.00651	1
chr2	151938475	151938642	168	*	2.91	1.53	3.6	-2.07	0.00654	1
chr3	158561865	158561987	123	*	2.67	1.16	3.4	-2.24	0.00661	1
chr9	99513597	99513783	187	*	2.23	0.32	3.02	-2.7	0.00662	1
chr2	133044195	133044295	101	*	1.86	2.73	-0.61	3.34	0.00669	1
chr9	118962035	118962256	222	*	2.8	1.37	3.5	-2.13	0.00672	1
chr8	74696138	74696349	212	*	2.81	1.29	3.53	-2.24	0.00672	1
chr10	84804407	84804510	104	*	2.57	3.3	0.99	2.32	0.00672	1
chr1	118855410	118855543	134	*	2.41	3.18	0.64	2.53	0.00673	1
chr3	51508608	51508772	165	*	2.45	3.19	0.84	2.35	0.00674	1
chr11	26573140	26573334	195	*	2.59	1.1	3.31	-2.22	0.00675	1
chr14	82465231	82465438	208	*	3.17	1.88	3.84	-1.96	0.00675	1
chr3	43202580	43202875	296	*	2.9	1.62	3.57	-1.95	0.00679	1
chr1	171673001	171673139	139	*	2.84	3.51	1.59	1.92	0.00682	1
chr1	104868561	104868879	319	*	3.03	1.62	3.72	-2.1	0.00682	1
chr2	101075090	101075190	101	*	1.97	-0.43	2.83	-3.26	0.00685	1
chr12	117809295	117809457	163	*	3.01	1.82	3.66	-1.83	0.00686	1
chr5	68323243	68323396	154	*	2.61	0.98	3.35	-2.37	0.00688	1
chr1	130214682	130214866	185	*	3.1	1.69	3.8	-2.11	0.00689	1
chr6	23415930	23416050	121	*	2.71	3.42	1.25	2.18	0.00689	1
chr19	37492683	37492891	209	*	2.9	3.57	1.61	1.96	0.00696	1
chr13	32782214	32782346	133	*	2.39	0.5	3.18	-2.69	0.00696	1
chr12	11516897	11517108	212	*	2.83	1.39	3.54	-2.15	0.00698	1
chr2	90414207	90414389	183	*	1.97	-0.43	2.82	-3.25	0.00699	1
chr18	75234203	75234386	184	*	2.52	3.27	0.84	2.43	0.00699	1
chr2	10737516	10737665	150	*	2.42	0.79	3.17	-2.38	0.00701	1
chr1	169066891	169067062	172	*	2.51	3.24	0.95	2.3	0.00703	1
chr8	113390433	113390535	103	*	2.25	0.4	3.03	-2.63	0.00704	1
chr11	77161509	77161676	168	*	2.53	3.28	0.88	2.4	0.00704	1
chr4	98733636	98733778	143	*	1.99	-0.14	2.82	-2.95	0.00704	1
chr12	52883892	52884207	316	*	2.94	3.58	1.75	1.82	0.00708	1
chr17	72242124	72242287	164	*	3.17	2.06	3.79	-1.74	0.00709	1
chr9	21148962	21149058	97	*	2.97	1.63	3.66	-2.03	0.00709	1
chr1	124450251	124450434	184	*	3.02	1.82	3.67	-1.85	0.00713	1
chr2	124478608	124478812	205	*	3.01	3.67	1.75	1.92	0.00721	1
chr12	42815156	42815275	120	*	2.45	0.93	3.18	-2.24	0.00722	1
chr12	118221386	118221485	100	*	2.43	3.15	0.93	2.22	0.00723	1
chr9	81376151	81376288	138	*	2.2	0.4	2.98	-2.58	0.00724	1
chr10	43613688	43613897	210	*	2.78	3.46	1.44	2.02	0.00728	1
chr8	83773274	83773374	101	*	2.49	0.87	3.23	-2.37	0.0073	1
chr13	44354010	44354163	154	*	3.07	1.89	3.71	-1.82	0.00731	1
chr2	103211241	103211428	188	*	2.98	1.59	3.67	-2.08	0.00734	1
chr1	75776650	75776796	147	*	3.11	3.77	1.87	1.9	0.00734	1
chr1	156175204	156175298	95	*	1.9	2.72	-0.25	2.97	0.00735	1
chr17	41625734	41625875	142	*	2.79	1.37	3.5	-2.13	0.0074	1
chr2	80013154	80013367	214	*	3.01	1.75	3.68	-1.93	0.00744	1
chr12	94066845	94067045	201	*	2.96	1.54	3.66	-2.11	0.00744	1
chr4	8771083	8771213	131	*	2.58	3.27	1.18	2.09	0.00746	1
chr2	71845014	71845228	215	*	2.92	3.6	1.6	2	0.00746	1
chr1	124458598	124458839	242	*	3.03	1.71	3.71	-2	0.00746	1
chr11	66090117	66090325	209	*	2.99	1.75	3.64	-1.89	0.00752	1
chr4	15557994	15558124	131	*	2.01	-0.43	2.87	-3.29	0.00755	1
chr1	130389354	130389601	248	*	3.07	1.55	3.8	-2.25	0.00757	1
chr14	97550207	97550354	148	*	2.71	1.36	3.39	-2.03	0.00758	1
chr17	70103972	70104115	144	*	2.49	0.92	3.23	-2.3	0.00772	1
chr18	30218472	30218659	188	*	3.05	1.72	3.73	-2.01	0.00777	1
chr5	37661664	37661791	128	*	2.61	1.04	3.34	-2.3	0.0078	1
chr4	52606967	52607091	125	*	2.35	0.57	3.13	-2.56	0.00782	1
chr9	121071476	121071692	217	*	2.84	3.53	1.46	2.07	0.00784	1
chr8	66630836	66631030	195	*	2.97	1.52	3.67	-2.15	0.00785	1
chr1	125372923	125373166	244	*	3.17	1.93	3.83	-1.9	0.00789	1
chr5	57181250	57181401	152	*	3.06	1.62	3.76	-2.14	0.00792	1
chr15	31059538	31059798	261	*	2.8	3.49	1.43	2.05	0.00795	1
chr3	75136347	75136560	214	*	2.91	1.69	3.56	-1.87	0.00797	1
chr11	111411214	111411452	239	*	2.66	0.92	3.43	-2.51	0.00797	1
chrX	35857906	35858077	172	*	2.95	3.65	1.53	2.13	0.00797	1
chr15	87757320	87757508	189	*	3.03	1.8	3.68	-1.88	0.00798	1
chr1	119144404	119144551	148	*	3.08	3.72	1.9	1.82	0.008	1
chr1	122100282	122100389	108	*	3.08	1.61	3.8	-2.19	0.00804	1
chr14	111978254	111978374	121	*	2.34	3.08	0.72	2.36	0.00805	1
chr2	106960374	106960505	132	*	2.65	3.36	1.2	2.16	0.00806	1
chr11	43896223	43896349	127	*	2.41	3.14	0.84	2.3	0.00808	1
chr2	41060778	41060982	205	*	2.85	1.39	3.55	-2.17	0.00808	1
chr1	81166032	81166117	86	*	1.8	2.66	-0.61	3.27	0.00811	1
chr4	78273111	78273290	180	*	2.98	1.56	3.68	-2.12	0.00817	1
chr2	113009099	113009248	150	*	2.39	0.66	3.16	-2.5	0.00817	1
chr16	15181275	15181436	162	*	2.86	3.56	1.49	2.07	0.00819	1
chr19	24687646	24687836	191	*	2.49	3.23	0.92	2.31	0.0082	1
chr15	32025356	32025575	220	*	2.8	3.52	1.27	2.25	0.00823	1
chr5	147070229	147070454	226	*	2.92	1.64	3.58	-1.94	0.00825	1
chrX	98773488	98773611	124	*	2.78	3.46	1.43	2.03	0.00827	1
chr1	185119411	185119600	190	*	2.53	3.27	0.96	2.31	0.00827	1
chr1	96768304	96768588	285	*	3	1.72	3.67	-1.95	0.00828	1
chr13	48633684	48633894	211	*	3.14	1.66	3.85	-2.19	0.00831	1
chr8	116618425	116618530	106	*	2.42	3.16	0.81	2.35	0.00831	1
chr3	137322475	137322594	120	*	2.21	3	0.35	2.65	0.00834	1
chr8	102743952	102744234	283	*	3.07	3.69	1.94	1.75	0.00839	1
chr11	23141312	23141500	189	*	2.94	1.64	3.61	-1.96	0.00841	1
chr7	30600584	30600860	277	*	3.15	1.87	3.82	-1.95	0.00842	1
chr6	96428429	96428571	143	*	2.35	3.14	0.5	2.64	0.00842	1
chr2	96334047	96334322	276	*	3.16	2.07	3.77	-1.71	0.00843	1
chrX	6415675	6415856	182	*	3.01	3.67	1.73	1.94	0.00846	1
chr1	86192187	86192283	97	*	1.8	2.66	-0.61	3.27	0.00846	1
chr4	70253285	70253400	116	*	2.26	0.32	3.06	-2.74	0.00851	1
chr13	62802614	62802770	157	*	2.71	1.36	3.4	-2.04	0.00853	1
chr1	166098266	166098418	153	*	2.68	3.37	1.32	2.05	0.00854	1
chr2	94990834	94991055	222	*	3.17	2.1	3.77	-1.67	0.00855	1
chr3	33012757	33012895	139	*	2.26	0.48	3.03	-2.55	0.00857	1
chr8	48492400	48492594	195	*	2.82	1.53	3.49	-1.95	0.00859	1
chr7	122402136	122402312	177	*	2.9	1.6	3.57	-1.97	0.00859	1
chr16	62496619	62496881	263	*	3.01	1.65	3.7	-2.05	0.0086	1
chr14	122788399	122788554	156	*	2.04	2.87	-0.09	2.95	0.00861	1
chr2	171042306	171042524	219	*	2.5	0.8	3.26	-2.45	0.00863	1
chr18	84248217	84248412	196	*	1.91	-0.43	2.76	-3.19	0.00864	1
chr7	37682555	37682700	146	*	2.47	3.17	1.07	2.1	0.00864	1
chr1	113373424	113373586	163	*	2.62	1.05	3.36	-2.3	0.00865	1
chr3	149495987	149496296	310	*	3.02	1.56	3.73	-2.17	0.00866	1
chr16	56501604	56501781	178	*	3.14	1.96	3.78	-1.82	0.00866	1
chr5	63063462	63063621	160	*	2.85	1.6	3.51	-1.91	0.00868	1
chrX	37955256	37955458	203	*	2.5	3.21	1.04	2.18	0.00869	1
chr5	41193886	41194046	161	*	2.83	1.26	3.56	-2.3	0.00869	1
chr18	50073692	50073894	203	*	2.85	1.56	3.52	-1.96	0.0087	1
chr3	43665326	43665472	147	*	2.3	0.5	3.08	-2.58	0.0087	1
chr10	18335196	18335373	178	*	2.17	2.95	0.4	2.55	0.00873	1
chr4	57013359	57013520	162	*	3.14	3.74	2.1	1.65	0.00875	1
chr3	115604314	115604475	162	*	2.59	3.32	1.07	2.24	0.00876	1
chr5	66854142	66854297	156	*	2.52	3.23	1.08	2.15	0.00879	1
chr10	92900302	92900510	209	*	2.73	1.27	3.44	-2.16	0.0088	1
chr1	195319129	195319317	189	*	2.84	1.54	3.51	-1.96	0.00883	1
chr1	57686302	57686561	260	*	3.02	1.83	3.67	-1.84	0.00889	1
chr8	15642895	15643004	110	*	2.5	3.23	0.99	2.24	0.00891	1
chr12	111104514	111104668	155	*	2.6	1.06	3.33	-2.27	0.00892	1
chr4	21993523	21993655	133	*	2.51	3.25	0.89	2.37	0.00894	1
chr5	42155382	42155502	121	*	2.61	1.15	3.32	-2.17	0.00895	1
chr4	154371119	154371230	112	*	2.47	3.21	0.89	2.32	0.00898	1
chr8	73900743	73900934	192	*	2.57	0.98	3.3	-2.33	0.00899	1
chr13	111616380	111616504	125	*	2.38	0.77	3.12	-2.35	0.00902	1
chr4	89392113	89392270	158	*	2.72	3.39	1.42	1.96	0.00902	1
chr4	65151451	65151557	107	*	2.41	0.85	3.15	-2.3	0.00906	1
chr4	35366749	35366909	161	*	2.48	3.19	1.04	2.15	0.0091	1
chr13	78883190	78883357	168	*	2.61	1.2	3.31	-2.11	0.00914	1
chr6	125342127	125342306	180	*	2.89	1.36	3.62	-2.26	0.00914	1
chr3	124734132	124734377	246	*	2.77	1.44	3.45	-2.01	0.00916	1
chr5	42806063	42806235	173	*	2.97	1.62	3.66	-2.03	0.00922	1
chr3	62312761	62312944	184	*	2.61	1.11	3.33	-2.23	0.00927	1
chr5	14595734	14595879	146	*	2.22	0.2	3.03	-2.83	0.0093	1
chr1	28732872	28733056	185	*	3.02	1.67	3.71	-2.03	0.00935	1
chr11	118138902	118139108	207	*	2.44	3.18	0.84	2.34	0.00936	1
chr2	101025650	101025863	214	*	3.06	1.9	3.69	-1.79	0.00937	1
chr17	43192103	43192426	324	*	2.82	1.52	3.5	-1.98	0.00944	1
chr13	59923176	59923277	102	*	2.16	2.91	0.53	2.38	0.00948	1
chr8	104467892	104468044	153	*	2.9	3.58	1.55	2.03	0.00951	1
chr14	43812585	43812750	166	*	2.15	0.11	2.96	-2.85	0.00954	1
chr5	122064713	122064820	108	*	2.62	3.29	1.36	1.92	0.00955	1
chr9	75962807	75962974	168	*	2.83	3.47	1.67	1.8	0.00956	1
chr8	14590298	14590424	127	*	1.84	-0.43	2.68	-3.11	0.00957	1
chr7	107778351	107778494	144	*	2.54	0.93	3.28	-2.35	0.00957	1
chr1	120109301	120109422	122	*	2.7	3.38	1.36	2.02	0.00959	1
chr17	86784962	86785072	111	*	2.54	1.1	3.25	-2.15	0.00959	1
chr1	94804993	94805159	167	*	2.47	0.8	3.22	-2.42	0.0096	1
chr11	36766103	36766237	135	*	2.55	3.24	1.21	2.03	0.00961	1
chr1	129411715	129411921	207	*	2.99	1.59	3.68	-2.09	0.00961	1
chr15	70514934	70515117	184	*	2.54	1.04	3.26	-2.21	0.00962	1
chr12	106096797	106096940	144	*	3	3.65	1.8	1.85	0.00963	1
chr5	123812762	123812919	158	*	2.78	1.36	3.48	-2.13	0.00964	1
chr19	26616135	26616244	110	*	2.41	0.86	3.13	-2.27	0.00968	1
chr4	154493623	154493727	105	*	2.4	3.15	0.77	2.38	0.00968	1
chr11	82930145	82930327	183	*	2.53	0.99	3.25	-2.26	0.00969	1
chr7	114143623	114143834	212	*	3.16	3.78	2.04	1.74	0.00969	1
chr18	41259251	41259433	183	*	2.65	1.29	3.33	-2.04	0.00969	1
chr5	49437275	49437456	182	*	2.98	1.68	3.66	-1.98	0.00971	1
chr2	170707795	170707940	146	*	2.46	0.81	3.21	-2.4	0.00971	1
chr14	89248849	89249104	256	*	2.86	1.37	3.57	-2.2	0.00975	1
chr17	79508118	79508223	106	*	2.12	0.29	2.9	-2.6	0.00976	1
chr4	127519563	127519727	165	*	2.64	1.27	3.33	-2.06	0.00977	1
chr7	93006833	93007158	326	*	2.91	1.72	3.56	-1.84	0.00978	1
chr4	137433158	137433497	340	*	3.13	1.92	3.78	-1.86	0.00978	1
chr12	90855844	90856136	293	*	3.17	2.08	3.79	-1.71	0.00978	1
chr12	102346052	102346237	186	*	2.99	1.76	3.64	-1.89	0.00978	1
chr16	83272942	83273167	226	*	2.6	0.96	3.34	-2.38	0.00984	1
chr1	189310248	189310368	121	*	2.15	0.32	2.93	-2.61	0.00987	1
chr1	118891346	118891544	199	*	3.13	1.87	3.79	-1.93	0.00988	1
chr4	39474869	39475105	237	*	3.14	1.96	3.78	-1.82	0.00988	1
chr6	106477044	106477221	178	*	3.02	1.72	3.69	-1.97	0.00991	1
chr17	75474007	75474188	182	*	2.85	3.53	1.53	2	0.00994	1
chr15	57563106	57563321	216	*	3.02	1.89	3.64	-1.75	0.00997	1
chr10	110868161	110868307	147	*	2.94	1.7	3.6	-1.9	0.00997	1
chr1	144079095	144079224	130	*	2.34	0.8	3.06	-2.26	0.00998	1
